# The intestinal circadian clock drives microbial rhythmicity to maintain gastrointestinal homeostasis

**DOI:** 10.1101/2021.10.18.464061

**Authors:** Marjolein Heddes, Baraa Altaha, Yunhui Niu, Sandra Reitmeier, Karin Kleigrewe, Dirk Haller, Silke Kiessling

## Abstract

Diurnal (*i.e*., 24-hour) oscillations of the gut microbiome have been described in various species including mice and humans. However, the driving force behind these rhythms remains less clear. In this study, we differentiate between endogenous and exogenous time cues driving microbial rhythms. Our results demonstrate that fecal microbial oscillations are maintained in mice kept in the absence of light, supporting a role of the host’s circadian system rather than representing a diurnal response to environmental changes. Intestinal epithelial cell-specific ablation of the core clock gene *Bmal1* disrupts rhythmicity of microbiota. Targeted metabolomics functionally link intestinal clock-controlled bacteria to microbial-derived products, in particular branched-chain fatty acids and secondary bile acids. Microbiota transfer from intestinal clock-deficient mice into germ-free mice altered intestinal gene expression, enhanced lymphoid organ weights and suppressed immune cell recruitment. These results highlight the importance of functional intestinal clocks for circadian microbiota composition and function, which is required to balance the host’s gastrointestinal homeostasis.

## Supplemental Table 1 for "The intestinal circadian clock drives microbial rhythmicity to maintain gastrointestinal homeostasis"

### Sheet: DD_LD_ControlvsBMAL1
Supplementary Table 1. Rhythmicity (adj. p-value JTK), amplitude (AMP) , average abundance and phase of zOTUs
* Quant=Quantitative analyses
		Control LD					Control DD					BMAL1IEC-/- DD					Control LD Quant. *					Control DD Quant.					Bmal1IEC-/- DD Quant.					BMAL1IEC-/- LD Quant.
zOTU number	EZBiocloudtaxonomyscript	ADJ.P	AMP	Av.Abundance	Phase		ADJ.P	AMP	Av.Abundance	Phase		ADJ.P	AMP	Av.Abundance	Phase		ADJ.P	AMP	Av.Abundance	Phase		ADJ.P	AMP	Av.Abundance	Phase		ADJ.P	AMP	Av.Abundance	Phase		ADJ.P	AMP	Av.Abundance	Phase
Zotu1	Bacteria(100);Bacteroidetes(100);Bacteroidia(100);Bacteroidales(100);Muribaculaceae(100);PAC001068_g(100);PAC001070_s(99);	0.115927	0.0835298	0.369295	11.79		0.642131	0.14693	0.893214	13.86		0.902711	0.112122	0.847561	13.13		0.00986323	888.778	2722.95	11.24		0.330322	1401.53	6793.15	11.27		0.0992941	1520.7	4731.13	9.627		0.0239327	1465.65	166769	11.33
Zotu10	Bacteria(100);Bacteroidetes(100);Bacteroidia(100);Bacteroidales(100);Muribaculaceae(100);PAC001068_g(100);PAC001070_s(100);	0.0240881	0.0307097	0.118887	11.36		0.749021	0.0421621	0.263615	13.49		1	0.0262994	0.248758	12.68		0.00259701	321.709	897.881	10.83		0.345138	389.032	1990.98	11.38		0.113839	403.368	1391.61	9.326		0.0112322	461.752	52362.8	11.23
Zotu1004	Bacteria(100);Bacteroidetes(100);Bacteroidia(100);Bacteroidales(100);Muribaculaceae(100);PAC002400_g(100);PAC002400_s(100);	0.00103524	0.10735	0.20124	11.58		0.0611579	0.0904944	0.236419	12.89		0.321611	0.0768158	0.181356	12.92		0.000541548	830.614	1509.49	10.7		0.128349	808.157	1887.41	12.1		0.0959721	598.042	1122	11.78		0.688732	302.513	34482.7	11.51
Zotu10225	Bacteria(100);Firmicutes(100);Clostridia(100);Clostridiales(100);Lachnospiraceae(100);PAC000664_g(100);PAC002004_s(83);	0.00131042	0.0168699	0.0293804	23.5501		0.410064	0.0236042	0.0404103	23.455		1	0.00292326	0.0359007	0.8096		0.00207543	124.245	203.608	0.02867		0.969509	143.769	331.829	0.09266		1	23.2281	168.312	2.042		0.671289	27.8263	11677.7	21.555
Zotu10345	Bacteria(100);Firmicutes(100);Clostridia(100);Clostridiales(100);Lachnospiraceae(100);Clostridium_g21(100);PAC001772_s(99);	0.00402099	0.0137344	0.0278584	23.9126		0.00572367	0.00952777	0.0173414	23.966		1	0.00960466	0.053845	1.582		0.016579	90.7367	197.993	0.6648		0.0226551	71.0439	130.227	0.9793		1	36.797	288.112	5.987		1	46.3325	6923.31	3.648
Zotu1037	Bacteria(100);Bacteroidetes(100);Bacteroidia(100);Bacteroidales(100);Muribaculaceae(100);HM123997_g(100);HM123997_s(100);	0.0176606	0.0618521	0.262511	11		4.20597e-06	0.0879174	0.235303	11.12		0.54527	0.0846902	0.268252	10.82		0.00131042	734.393	2029.77	10.25		3.00424e-05	817.506	1941.6	10.05		0.00720127	911.289	1580.56	9.523		0.134661	372.769	35623.5	10.66
Zotu10420	Bacteria(100);Firmicutes(100);Clostridia(100);Clostridiales(100);Lachnospiraceae(100);Clostridium_g21(97);PAC001739_s(89);	0.104565	0.00899173	0.0363579	0.8248		0.00290278	0.0110736	0.0323318	0.4412		0.0342532	0.0116843	0.0291138	0.325		0.156698	96.8267	247.735	0.863		0.000478454	108.424	228.892	1.429		1	31.2871	155.658	2.655		0.224527	73.6592	7288.83	1.641
Zotu10492	Bacteria(100);Bacteroidetes(100);Bacteroidia(100);Bacteroidales(100);Muribaculaceae(100);PAC001472_g(100);EU504031_s(100);	1	0.00790903	0.132344	13.55		1	0	0.0155769	10.34		1	0	0.0917842	12.06		1	252.408	1120.9	11.81		1	0	143.724	10.31		1	23.6665	571.132	9.515		1	0	15052.3	10.36
Zotu1050	Bacteria(100);Bacteroidetes(100);Bacteroidia(100);Bacteroidales(100);Bacteroidaceae(100);Bacteroides(100);PAC002443_s(100);	0.446136	0.0355367	0.156796	15.234		1	0.0151007	0.122304	14.547		1	0.0151895	0.153936	1.589		0.302282	308.523	1164.28	14.012		1	123.1	992.478	8.902		0.415451	305.115	880.274	7.755		0.0102912	418.398	52400.9	10.12
Zotu10559	Bacteria(100);Firmicutes(100);Clostridia(100);Clostridiales(100);Ruminococcaceae(100);Pseudoflavonifractor(100);Pseudoflavonifractor_unclassified(100);	4.88036e-05	0.0276992	0.0429581	0.7104		0.000692809	0.0284404	0.0590202	1.008		0.62172	0.0141056	0.041585	1.69		3.31382e-05	160.45	317.005	1.383		0.00192437	152.081	522.275	1.584		1	39.5259	232.947	4.854		0.881524	82.012	13503.5	2.3
Zotu10587	Bacteria(100);Firmicutes(100);Clostridia(100);Clostridiales(100);Ruminococcaceae(100);Pseudoflavonifractor(100);PAC001379_s(99);	9.42243e-05	0.036496	0.0654466	21.803		0.000956177	0.0669367	0.109566	21.683		0.158552	0.0187021	0.0641156	23.9359		0.000458499	213.084	459.152	22.165		0.00657341	497.321	894.293	22.837		1	54.9307	370.701	7.07		1	103.45	17938.6	20.77
Zotu10610	Bacteria(100);Firmicutes(100);Clostridia(100);Clostridiales(100);Lachnospiraceae(100);PAC001116_g(100);PAC001589_s(100);	0.0206585	0.0105885	0.0538225	23.8097		0.00986323	0.0223245	0.053921	23.3193		0.113839	0.0555231	0.14802	23.9959		0.0628933	74.5323	416.131	0.3164		0.0272014	150.713	416.374	0.1126		1	140.079	791.186	2.979		0.761374	108.233	15873.3	23.3256
Zotu1071	Bacteria(100);Bacteroidetes(100);Bacteroidia(100);Bacteroidales(100);Muribaculaceae(100);PAC001112_g(100);PAC001113_s(100);	2.72216e-05	0.0855708	0.206578	11.29		0.00023129	0.0736125	0.191222	11.01		0.0281047	0.067959	0.215689	11.39		3.00424e-05	818.886	1606.6	10.56		0.000299994	687.921	1563	9.806		0.000657679	642.137	1306.98	10.13		0.0102912	586.213	41945.5	10.68
Zotu1075	Bacteria(100);Bacteroidetes(100);Bacteroidia(100);Bacteroidales(100);Muribaculaceae(100);PAC001068_g(100);PAC001072_s(100);	0.0306719	0.0441406	0.180877	13.6		0.0226551	0.0474959	0.245614	14.687		1	0.0267628	0.203963	14.243		0.0128269	387.136	1371.87	11.85		0.0646286	399.806	1945.33	11.44		0.0603652	354.639	1155.07	10.62		1	152.709	24804.7	10.65
Zotu1083	Bacteria(100);Bacteroidetes(100);Bacteroidia(100);Bacteroidales(100);Muribaculaceae(100);PAC000186_g(100);PAC001065_s(100);	5.22232e-06	0.100631	0.262543	10.88		0.000326858	0.0834339	0.241548	11.26		0.00657461	0.0830456	0.24867	11.59		2.29187e-07	1012.25	2042.16	10.52		0.00027521	700.689	1974.8	10.02		0.000422057	736.761	1509.91	10.14		1.44706e-05	1143.86	73112.2	9.328
Zotu1084	Bacteria(100);Firmicutes(100);Erysipelotrichi(100);Erysipelotrichales(100);Erysipelotrichaceae(100);Faecalibaculum(100);Faecalibaculum_rodentium(100);	0.302282	0.0191742	0.125132	12		0.156698	0.137706	0.272181	12.48		1	0.0252974	0.0941826	14.726		0.240809	182.537	694.196	10.22		0.149146	1134.45	2207.74	12		0.294429	115.453	505.917	13.67		1	0	524.746	10.97
Zotu1094	Bacteria(100);Bacteroidetes(100);Bacteroidia(100);Bacteroidales(100);Muribaculaceae(100);PAC002400_g(100);PAC002400_s(100);	0.0967233	0.0571629	0.144999	11.38		0.0502921	0.0856129	0.193974	12.68		0.360918	0.0638011	0.154256	12.7		0.0475159	453.818	1085.33	10.22		0.0825202	717.53	1547.62	11.98		0.102822	584.255	947.568	11.66		1	190.074	26554.6	11.78
Zotu11011	Bacteria(100);Firmicutes(100);Clostridia(100);Clostridiales(100);Lachnospiraceae(100);Eubacterium_g6(100);PAC002402_s(100);	0.00116614	0.0189973	0.0345023	1.844		1	0	0.00476213	2.318		1	0.000709039	0.0231808	1.593		0.00185396	146.161	266.795	2.253		1	0	44.8008	2.018		1	1.605	130.001	3.507		1	63.8057	13488.2	2.532
Zotu11052	Bacteria(100);Firmicutes(100);Clostridia(100);Clostridiales(100);Lachnospiraceae(100);PAC001165_g(100);PAC001165_s(97);	0.0001132	0.0635266	0.0868989	22.578		0.00480619	0.0504568	0.0780952	23.6449		0.00131623	0.0268723	0.0418866	22.437		0.00081463	436.879	611.519	23.3255		0.0108977	345.97	645.076	0.3037		0.0959721	82.4977	205.993	22.296		0.312253	75.7772	6120.45	21.885
Zotu11077	Bacteria(100);Firmicutes(100);Clostridia(100);Clostridiales(100);Lachnospiraceae(100);PAC001116_g(100);PAC001589_s(100);	0.28903	0.00283956	0.0163646	23.7003		0.0188057	0.0053551	0.0164238	1.249		0.153557	0.0167265	0.0408403	23.2737		0.360506	19.7248	132.274	0.4345		0.0136845	52.6839	128.211	2.003		1	47.8362	212.829	2.782		1	14.698	5024.82	23.9523
Zotu1113	Bacteria(100);Firmicutes(100);Clostridia(100);Clostridiales(100);Lachnospiraceae(100);PAC000664_g(100);PAC001515_s(98);	0.0155577	0.0300528	0.0789908	23.1232		0.00834761	0.00843702	0.0124135	22.986		1	0.0164649	0.131399	23.0774		0.0847254	276.665	581.579	23.7966		0.0377262	64.8609	95.5334	23.6172		1	41.5198	604.344	22.476		0.819532	311.163	60328.2	20.162
Zotu1117	Bacteria(100);Bacteroidetes(100);Bacteroidia(100);Bacteroidales(100);Rikenellaceae(100);Alistipes(100);PAC001060_s(98);	0.00027521	0.229692	0.34347	23.0491		0.00954525	0.138201	0.264453	23.0426		0.0203258	0.192036	0.390793	0.1518		0.000956177	1242.45	2464.98	23.8977		0.0335433	1077.94	2155.26	23.7923		0.350615	569.744	2153.57	3.693		1	492.282	99540.2	0.8122
Zotu11288	Bacteria(100);Bacteroidetes(100);Bacteroidia(100);Bacteroidales(100);Muribaculaceae(100);PAC001692_g(100);PAC002446_s(100);	0.00259701	0.0412792	0.105489	10.94		0.000177564	0.035269	0.0738299	10.92		0.415451	0.0241569	0.0976938	9.204		0.000498409	413.834	817.136	10.7		0.000177564	289.094	613.526	10.18		0.0259435	341.753	599.346	8.942		0.0018821	394.782	26332.7	10.44
Zotu1131	Bacteria(100);Bacteroidetes(100);Bacteroidia(100);Bacteroidales(100);Odoribacteraceae(100);Odoribacter(100);AB606328_s(100);	7.82745e-05	0.0508597	0.160996	21.998		0.0240881	0.0692203	0.21629	22.581		0.022063	0.0602469	0.224102	0.5053		0.0155577	332.373	1182.24	22.899		0.0226551	524.015	1735.16	0.8926		0.742487	142.541	1185.63	5.254		1	105.618	50929.9	0.2901
Zotu1137	Bacteria(100);Bacteroidetes(100);Bacteroidia(100);Bacteroidales(100);Muribaculaceae(100);PAC001112_g(100);PAC001113_s(100);	0.000162432	0.0756666	0.231011	11.46		2.23143e-05	0.0951266	0.220261	11.52		0.350615	0.0520738	0.241607	12.74		0.000498409	735.948	1787.05	10.74		3.65339e-05	857.073	1800.26	10.31		0.00208164	589.756	1418.7	10.5		0.00357767	700.737	49769.3	11.17
Zotu1138	Bacteria(100);Bacteroidetes(100);Bacteroidia(100);Bacteroidales(100);Muribaculaceae(100);Muribaculaceae_unclassified(100);Muribaculaceae_unclassified(100);	1.22631e-06	0.0746005	0.20505	11.7		0.0015301	0.086295	0.212376	12.13		0.0355893	0.0423973	0.194653	12.71		3.74909e-07	670.858	1525.49	11.31		0.00131042	839.165	1650.31	11.09		0.00412509	380.747	1079.46	9.898		0.00412509	581.121	51089.8	11.6
Zotu114	Bacteria(100);Bacteroidetes(100);Bacteroidia(100);Bacteroidales(100);Muribaculaceae(100);PAC001112_g(100);PAC001112_s(100);	2.02316e-07	0.314047	0.630605	11.25		0.000458499	0.240318	0.568502	10.89		0.23144	0.256462	0.786696	11.93		1.09236e-06	2330.53	4939.97	10.47		0.000882765	2473.96	4674.28	9.821		0.00101128	2455.06	4418.49	10.53		0.211055	929.708	119870	10.63
Zotu11456	Bacteria(100);Firmicutes(100);Clostridia(100);Clostridiales(100);Lachnospiraceae(100);PAC000692_g(100);PAC000692_g_unclassified(100);	8.17161e-07	0.0562666	0.0777524	1.307		0.000108252	0.0177862	0.0338876	2.04		0.00198187	0.0359734	0.0932604	0.9218		2.0513e-06	377.455	543.597	1.546		7.47818e-05	134.341	290.74	2.402		0.0292653	167.151	529.517	4.576		0.637792	108.922	16604.4	1.536
Zotu1147	Bacteria(100);Bacteroidetes(100);Bacteroidia(100);Bacteroidales(100);Prevotellaceae(100);Prevotella(100);PAC002481_s(100);	1	0.044479	0.251546	16.467		1	0.0273677	0.257003	20.042		1	0.0327724	0.277352	16.935		0.593478	271.117	1880.87	13.29		1	127.482	2081.24	6.942		0.392821	461.535	1607.25	10.08		0.0448048	444.539	52404	12.06
Zotu1149	Bacteria(100);Bacteroidetes(100);Bacteroidia(100);Bacteroidales(100);Muribaculaceae(100);PAC001068_g(100);PAC001071_s(100);	0.000177564	0.0726806	0.264366	10.63		0.00862895	0.0773564	0.311571	12.09		1	0.0445679	0.253715	10.91		3.31382e-05	714.109	1979.75	9.843		0.00572367	825.889	2480.04	10.31		0.724332	551.658	1419.75	10.76		1.37821e-06	1201.67	105584	10.08
Zotu11534	Bacteria(100);Firmicutes(100);Clostridia(100);Clostridiales(100);Lachnospiraceae(100);Acetatifactor(100);PAC001463_s(100);	0.000665646	0.0134575	0.0323334	23.1808		0.000722115	0.0130855	0.0253035	0.6224		0.143841	0.00647117	0.0254146	23.9909		0.00335948	81.6364	234.524	23.735		0.00185396	98.7332	223.982	0.9119		0.924699	20.3924	147.871	4.122		0.294429	47.2355	5883	0.9057
Zotu1160	Bacteria(100);Bacteroidetes(100);Bacteroidia(100);Bacteroidales(100);Rikenellaceae(100);Alistipes(100);PAC001060_s(98);	0.0176606	0.0409962	0.0857257	23.0622		0.0102011	0.0324099	0.0698109	0.02728		0.00118587	0.0502918	0.103097	0.4582		0.0682724	171.145	624.499	0.207		0.0264018	240.375	583.234	0.622		0.269402	147.517	572.318	3.421		1	76.555	26948.7	1.946
Zotu11612	Bacteria(100);Firmicutes(100);Clostridia(100);Clostridiales(100);Christensenellaceae(100);PAC001141_g(100);PAC001218_s(100);	1	0	0.0172224	19.88		1	0	0.0118677	16.566		1	0	0.0216245	18.353		1	0	121.339	19.754		1	0	89.1379	9.689		1	0	88.267	7.721		1	0	2945.03	14.746
Zotu11687	Bacteria(100);Firmicutes(100);Clostridia(100);Clostridiales(100);Lachnospiraceae(100);PAC002039_g(100);PAC002039_s(100);	1.27917e-05	0.0295475	0.0468938	0.9795		0.000665646	0.0217652	0.0349561	23.7516		0.671289	0.00398482	0.0298895	2.948		0.000118593	186.3	353.373	1.609		0.00635424	147.666	290.222	0.5636		0.33097	90.1061	173.05	6.944		1	29.6047	9663.64	1.591
Zotu1173	Bacteria(100);Bacteroidetes(100);Bacteroidia(100);Bacteroidales(100);Muribaculaceae(100);PAC000198_g(100);PAC001075_s(100);	3.37959e-06	0.0647104	0.121394	11.85		7.51883e-10	0.0688899	0.151103	12.3		0.000422057	0.0505991	0.116911	12.22		1.64951e-05	565.107	979.147	11.26		1.21343e-05	635.201	1248.91	11.19		3.71091e-05	424.941	703.39	10.96		2.29061e-07	373.655	21098	11.48
Zotu11802	Bacteria(100);Firmicutes(100);Clostridia(100);Clostridiales(100);Lachnospiraceae(100);PAC001043_g(100);PAC001552_s(100);	0.000588154	0.0111189	0.0304524	1.119		0.494943	0.00532861	0.017108	2.257		0.269402	0.00540583	0.0204341	2.458		0.00207543	74.709	228.435	1.506		0.33773	43.4805	134.79	2.541		0.654541	24.8154	107.808	4.76		1	14.2324	4618.54	5.168
Zotu1181	Bacteria(100);Firmicutes(100);Bacilli(100);Lactobacillales(100);Lactobacillaceae(100);Lactobacillus(100);Lactobacillus_animalis(99);	0.00323749	0.0841876	0.180905	8.848		0.0411478	0.070026	0.204958	9.162		1	0.108273	0.546449	8.038		0.000956177	821.844	1327.85	9.049		0.00922727	643.044	1738.28	8.847		0.0112322	827.755	2944.23	8.344		2.84992e-05	2622.22	115118	8.631
Zotu1189	Bacteria(100);Bacteroidetes(100);Bacteroidia(100);Bacteroidales(100);Muribaculaceae(100);PAC000198_g(100);PAC001075_s(100);	1.21343e-05	0.0752505	0.156187	11.55		8.65132e-07	0.0988604	0.188296	12.3		0.000589389	0.070303	0.147461	12.47		2.46527e-05	691.754	1231.38	10.89		1.48985e-05	940.293	1556.1	11.29		8.00178e-05	568.267	881.128	10.98		1.24806e-08	498.018	29921.4	11.55
Zotu1195	Bacteria(100);Firmicutes(100);Clostridia(100);Clostridiales(100);Lachnospiraceae(100);KE159538_g(99);KE159538_s(95);	1.25258e-08	0.0647662	0.129701	23.7636		0.000882765	0.0689837	0.149082	23.3226		0.0649335	0.0981719	0.18916	23.0439		3.02679e-06	367.056	969.956	0.4097		0.00165232	508.813	1200.53	0.01303		0.516965	299.56	1122.74	6		1	227.616	38757.2	1.868
Zotu1197	Bacteria(100);Bacteroidetes(100);Bacteroidia(100);Bacteroidales(100);Muribaculaceae(100);Muribaculum(100);Muribaculum_intestinale(100);	7.10199e-09	0.0504567	0.130327	12.69		0.00259701	0.0613045	0.184157	11.8		0.0649335	0.0351845	0.124614	13.86		1.78475e-07	459.564	1013.81	11.66		0.00112035	623.883	1504.35	10.62		0.0259435	386.977	737.252	11.25		2.71414e-07	375.571	25885.7	11.74
Zotu1201	Bacteria(100);Bacteroidetes(100);Bacteroidia(100);Bacteroidales(100);Prevotellaceae(100);Alloprevotella(100);PAC002479_s(100);	2.23143e-05	0.0743312	0.173129	14.629		0.128349	0.0326081	0.119435	14.679		0.0045348	0.0555167	0.174809	16.179		0.000638483	586.803	1353.25	13.46		0.901933	321.435	982.321	12.52		0.0355893	343.628	978.449	12.95		0.0012479	457.778	41422.1	13.1
Zotu12010	Bacteria(100);Firmicutes(100);Clostridia(100);Clostridiales(100);Lachnospiraceae(100);PAC001228_g(100);PAC002027_s(96);	0.00034141	0.04042	0.0777706	0.9905		0.000123985	0.0226967	0.0508326	23.6964		0.780261	0.00797349	0.0611073	3.344		0.000783025	214.532	586.109	1.572		0.000751421	157.016	422.111	0.8093		0.277468	131.427	340.634	6.656		1	36.7095	20402.6	5.78
Zotu12106	Bacteria(100);Firmicutes(100);Clostridia(100);Clostridiales(100);Lachnospiraceae(100);Clostridium_g21(97);Clostridium_g21_unclassified(97);	2.70922e-06	0.0477734	0.0622645	23.8475		0.667631	0.0106042	0.0714831	1.909		0.476902	0.0200975	0.0467573	0.3584		1.64951e-05	307.802	456.858	0.6916		1	74.3593	654.132	2.065		1	51.0258	260.864	3.331		1	31.3044	10266.5	1.391
Zotu1218	Bacteria(100);Firmicutes(100);Clostridia(100);Clostridiales(100);Lachnospiraceae(100);PAC001090_g(100);PAC001090_s(100);	0.465129	0.0148357	0.215272	19.475		0.240809	0.277197	0.453808	20.497		1	0.00410524	0.219041	19.036		0.807516	99.1524	1561.36	19.391		0.593478	1695.91	3523.03	21.507		1	0.305179	1614.64	11.1		0.924699	47.177	4561.9	18.1
Zotu1220	Bacteria(100);Bacteroidetes(100);Bacteroidia(100);Bacteroidales(100);Muribaculaceae(100);PAC001074_g(100);PAC001074_s(100);	3.05271e-12	0.241253	0.438652	14.214		0.00753732	0.108675	0.518773	13.25		0.00720127	0.101984	0.391494	14.858		5.59734e-08	1896	3292.44	13.34		0.0325519	1338.31	4187.74	10.55		0.00208164	1027.15	2165.89	11.52		0.00862092	945.796	79776.7	12.88
Zotu1225	Bacteria(100);Firmicutes(100);Clostridia(100);Clostridiales(100);Lachnospiraceae(100);PAC001090_g(100);PAC001090_s(100);	1	0.00207411	0.0630507	18.296		0.27013	0.0850942	0.147783	21.185		1	0	0.0640215	19.098		1	14.3098	477.198	17.85		0.55907	493.232	1143.45	22.305		1	0	467.296	11.07		0.560045	10.7683	1041.35	17.385
Zotu1227	Bacteria(100);Bacteroidetes(100);Bacteroidia(100);Bacteroidales(100);Muribaculaceae(100);Muribaculaceae_unclassified(100);Muribaculaceae_unclassified(100);	1.64951e-05	0.0662072	0.178562	11.32		0.0001132	0.0754196	0.177608	12.07		0.113839	0.0407505	0.177345	12.47		1.54266e-06	631.423	1334.29	11.08		7.12892e-05	736.577	1388.08	11.1		0.00599814	357.475	996.917	9.975		0.00153496	573.074	44061.7	11.49
Zotu12445	Bacteria(100);Firmicutes(100);Clostridia(100);Clostridiales(100);Lachnospiraceae(100);PAC001588_g(100);PAC001588_s(100);	0.0160684	0.0201139	0.0474821	23.35		0.089347	0.0073166	0.0250758	22.222		1	0	0.0365008	6.15		0.0335433	125.809	362.555	0.1388		0.115927	66.7068	181.172	23.2798		1	39.1237	215.592	7.789		1	124.287	17997.9	8.55
Zotu12488	Bacteria(100);Firmicutes(100);Clostridia(100);Clostridiales(100);Ruminococcaceae(100);Oscillibacter(99);PAC001501_s(96);	0.000129859	0.0183093	0.0270534	23.964		0.00447763	0.0109491	0.022518	0.1995		0.00985681	0.0141444	0.0293756	22.234		0.000313426	117.6	197.006	0.7473		0.0116375	77.499	183.627	1.291		0.503415	38.2857	151.287	23.3255		0.00942243	93.5169	7906.56	0.1463
Zotu1251	Bacteria(100);Bacteroidetes(100);Bacteroidia(100);Bacteroidales(100);Muribaculaceae(100);HM123997_g(100);HM123997_s(100);	0.089347	0.0347683	0.193631	12.53		0.00348146	0.0551534	0.187287	11.04		0.819532	0.0535963	0.213001	10.37		0.0188057	450.538	1484.48	10.92		0.0043187	598.428	1564.44	9.827		0.0384533	692.647	1259.87	9.194		0.0582242	264.974	26707.8	11.56
Zotu1263	Bacteria(100);Bacteroidetes(100);Bacteroidia(100);Bacteroidales(100);Muribaculaceae(100);PAC000198_g(100);PAC001075_s(100);	2.16669e-06	0.0478754	0.106277	11.62		1.54266e-06	0.0634895	0.132152	11.91		4.2282e-05	0.048937	0.103267	12.92		1.48985e-05	431.061	835.186	10.94		3.65339e-05	600.493	1090.93	10.92		5.47302e-05	405.247	625.383	11.36		6.76019e-07	312.33	19908.9	11.66
Zotu12668	Bacteria(100);Firmicutes(100);Clostridia(100);Clostridiales(100);Lachnospiraceae(100);Anaerotignum(100);PAC001540_s(100);	7.64806e-09	0.0534079	0.0621942	2.742		5.63691e-05	0.0204765	0.038349	1.811		1	0.00190168	0.015366	3.393		6.62623e-09	383.394	470.388	2.83		2.59371e-05	139.706	343.468	2.037		1	11.1008	106.716	5.49		1	58.0948	7672.08	2.261
Zotu12749	Bacteria(100);Firmicutes(100);Clostridia(100);Clostridiales(100);Lachnospiraceae(100);PAC001287_g(100);PAC001287_s(100);	0.000498409	0.0241025	0.0611333	1.506		1	0.00923774	0.0411608	0.7464		1	0.000825443	0.0150119	8.623		0.0015301	199.912	458.777	1.938		1	86.0205	367.122	2.041		1	17.5073	93.7788	9.471		1	60.6037	16245.1	3.844
Zotu1276	Bacteria(100);Bacteroidetes(100);Bacteroidia(100);Bacteroidales(100);Muribaculaceae(100);PAC000186_g(100);PAC001065_s(89);	0.000638483	0.0667327	0.253764	11.25		7.19446e-06	0.0801975	0.228001	11.86		0.0012479	0.0881534	0.252818	12.15		2.01871e-05	779.58	1937.62	10.74		0.000956177	703.621	1853.1	10.31		0.000131036	773.174	1518.88	10.58		9.51552e-06	1100.06	75956.8	9.908
Zotu12847	Bacteria(100);Firmicutes(100);Clostridia(100);Clostridiales(100);Lachnospiraceae(100);PAC001043_g(100);PAC001703_s(100);	0.131666	0.00796217	0.0303011	0.5624		0.258081	0.0052444	0.0205148	0.5725		1	0	0.0255192	0.8071		0.131666	67.3639	220.213	0.6856		0.185828	47.135	147.262	1.585		1	0	137.328	3.861		1	4.54905	2497.73	1.255
Zotu1297	Bacteria(100);Bacteroidetes(100);Bacteroidia(100);Bacteroidales(100);Muribaculaceae(100);PAC001063_g(100);PAC001063_s(97);	1	0.002696	0.0744081	11.4		0.352822	0.0168356	0.0555867	15.025		0.415451	0.0586264	0.161598	12.46		1	19.6885	573.645	10.61		0.952378	86.2999	438.069	13.51		0.121782	453.734	952.165	10.94		0.969496	273.226	32927.3	9.831
Zotu13	Bacteria(100);Bacteroidetes(100);Bacteroidia(100);Bacteroidales(100);Muribaculaceae(100);PAC000186_g(100);PAC001064_s(100);	1.62377e-09	0.670632	1.39036	12		4.88036e-05	0.376428	0.898268	11.45		0.0145426	0.369336	1.33469	12.28		2.19592e-09	5854.41	10491.4	11.6		0.00023129	3773.23	7373.7	10.58		0.000816877	3894.16	7737.16	10.17		1.44706e-05	5184.67	390984	10.8
Zotu13157	Bacteria(100);Bacteroidetes(100);Bacteroidia(100);Bacteroidales(100);Muribaculaceae(100);PAC001472_g(100);EU504031_s(100);	1	0.0149303	0.10475	12.83		1	0	0.0105996	10.9		1	0	0.0686669	12.5		1	194.636	886.808	11.63		1	0	103.81	11.01		1	0	424.531	9.936		1	0	10900.2	9.725
Zotu13239	Bacteria(100);Firmicutes(100);Clostridia(100);Clostridiales(100);Lachnospiraceae(100);Clostridium_g21(98);Clostridium_g21_unclassified(98);	0.000169998	0.0325069	0.0507507	23.0395		0.987121	0.0109376	0.0685917	1.641		0.246004	0.0205053	0.035901	0.6546		0.000263783	213.76	360.902	0.1847		1	74.2036	598.251	1.934		0.860337	14.3745	193.691	4.518		0.350615	27.8263	7859.59	23.3879
Zotu1339	Bacteria(100);Bacteroidetes(100);Bacteroidia(100);Bacteroidales(100);Muribaculaceae(100);Muribaculaceae_unclassified(100);Muribaculaceae_unclassified(100);	6.38503e-08	0.123298	0.273029	11.48		0.00279618	0.0832318	0.257234	12.67		0.169113	0.0554441	0.249662	13.19		4.29215e-08	1089	2016.62	11.22		0.00300938	877.889	2008.42	11.4		0.0203258	478.645	1379.54	10.15		0.0045348	798.382	68014.7	11.31
Zotu13555	Bacteria(100);Firmicutes(100);Clostridia(100);Clostridiales(100);Ruminococcaceae(100);Pseudoflavonifractor(100);JQ084175_s(95);	9.18781e-07	0.0219419	0.0350203	0.3965		1.54266e-06	0.0248216	0.0389342	0.3438		0.902711	0.00332524	0.0365314	2.123		4.22964e-05	148.281	266.358	0.8699		9.86123e-06	165.633	320.402	1.139		1	34.0162	237.372	7.622		1	31.7542	9085.09	4.406
Zotu136	Bacteria(100);Bacteroidetes(100);Bacteroidia(100);Bacteroidales(100);Muribaculaceae(100);PAC001068_g(100);PAC001070_s(100);	0.00572367	0.0280153	0.0784448	12.3		1	0.0248624	0.178316	14.698		1	0.0156001	0.170955	11.2		0.00323749	247.268	581.59	12.07		0.935247	278.76	1353.55	11.64		0.169113	310.421	951.919	8.824		0.00942243	343.458	34462.3	10.95
Zotu1389	Bacteria(100);Bacteroidetes(100);Bacteroidia(100);Bacteroidales(100);Muribaculaceae(100);PAC001068_g(100);PAC002450_s(100);	0.384696	0.0279585	0.0597382	11.58		1	0.0196723	0.151455	13.81		1	0.00988187	0.0484833	11.49		0.822799	203.922	473.29	10.49		1	212.55	1218.23	12.66		0.321611	104.253	299.851	9.467		1	0	6642.99	10.34
Zotu14	Bacteria(100);Bacteroidetes(100);Bacteroidia(100);Bacteroidales(100);Muribaculaceae(100);PAC001068_g(100);PAC001070_s(100);	0.0120184	0.03692	0.108836	11.76		0.360506	0.048597	0.268772	13.66		0.671289	0.0414922	0.254726	12.45		0.00241102	356.891	823.993	11.33		0.330322	508.262	2054.13	11.47		0.0329172	517.082	1442.78	9.549		0.0281047	429.47	49918.7	11.52
Zotu1422	Bacteria(100);Firmicutes(100);Bacilli(100);Lactobacillales(100);Lactobacillaceae(100);Lactobacillus(100);Lactobacillus_animalis(98);	0.000665646	0.0199754	0.0498573	8.541		0.224631	0.0162828	0.0590906	9.355		0.439145	0.0229602	0.14598	7.92		0.00147321	198.368	368.586	8.82		0.0917677	142.974	512.582	8.997		0.0133521	248.173	794.083	8.259		6.1967e-06	811.704	31354.9	8.517
Zotu1428	Bacteria(100);Bacteroidetes(100);Bacteroidia(100);Bacteroidales(100);Muribaculaceae(100);PAC001112_g(100);PAC001113_s(100);	4.43361e-05	0.0783712	0.210615	11.14		0.00704028	0.0561479	0.185634	11.46		0.0304259	0.0641765	0.221797	11.67		3.31382e-05	736.263	1640.56	10.58		0.0145938	515.617	1515.64	10.02		0.00138456	663.808	1327.72	10.35		0.00153496	592.211	44369.1	10.74
Zotu1441	Bacteria(100);Firmicutes(100);Bacilli(100);Lactobacillales(100);Lactobacillaceae(100);Lactobacillus(100);Lactobacillus_animalis(99);	0.0112565	0.0206344	0.0528798	8.554		0.263989	0.0187227	0.0570929	9.016		0.312253	0.0291042	0.142901	7.928		0.00300938	218.933	397.21	8.8		0.141912	167.498	492.072	8.8		0.00657461	252.737	776.987	8.19		8.57815e-07	621.32	30134.3	8.269
Zotu1444	Bacteria(100);Firmicutes(100);Clostridia(100);Clostridiales(100);Lachnospiraceae(100);KE159538_g(100);KE159538_s(98);	6.46944e-06	0.0535545	0.102158	23.5829		0.00112035	0.0513103	0.127572	23.3588		0.0483173	0.073559	0.140106	23.07		1.21343e-05	340.547	752.606	0.1603		0.00165232	343.441	1007.41	0.1087		0.819532	138.66	826.149	6.473		1	186.999	28690.3	2.822
Zotu1450	Bacteria(100);Bacteroidetes(100);Bacteroidia(100);Bacteroidales(100);Muribaculaceae(100);PAC001068_g(100);PAC002450_s(100);	0.515615	0.0217696	0.0444412	11.73		1	0.0228492	0.116732	13.48		0.881524	0.0108939	0.0352309	12.09		0.581885	162.03	341.152	10.61		1	174.942	958.984	12.28		0.238722	81.6944	220.791	10.2		1	11.2214	5319.36	10.25
Zotu1458	Bacteria(100);Bacteroidetes(100);Bacteroidia(100);Bacteroidales(100);Odoribacteraceae(100);Odoribacter(100);AB606328_s(100);	1.09419e-05	0.0494642	0.124178	22.931		0.0611579	0.0491193	0.171891	21.437		0.0805187	0.0411804	0.176936	1.277		0.00463656	294.009	924.05	23.8463		0.263989	299.679	1393.57	0.1677		0.130201	222.51	937.49	6.182		1	142.536	34765.7	20.618
Zotu1468	Bacteria(100);Firmicutes(100);Clostridia(100);Clostridiales(100);Lachnospiraceae(100);PAC001091_g(99);PAC001558_s(98);	0.000751421	0.247048	0.637808	22.435		0.00103524	0.107375	0.281966	22.893		0.261337	0.111289	0.401833	22.638		0.0128269	1727.86	4547.12	23.8079		0.00374228	822.228	2218.85	0.1444		1	222.282	2180.48	7.98		0.946688	487.78	174400	18.886
Zotu147	Bacteria(100);Bacteroidetes(100);Bacteroidia(100);Bacteroidales(100);Muribaculaceae(100);PAC001112_g(100);PAC001112_s(100);	6.38503e-08	0.362483	0.755233	11.4		0.00141631	0.303802	0.711731	11.06		0.54527	0.298511	1.01987	11.67		1.09236e-06	2773.72	5914.26	10.57		0.000421593	2952.97	5859.22	9.881		0.00309109	2773.22	5716.51	10.46		0.404136	1180.18	146902	10.87
Zotu1488	Bacteria(100);Bacteroidetes(100);Bacteroidia(100);Bacteroidales(100);Muribaculaceae(100);PAC001074_g(100);PAC001074_s(100);	2.50168e-08	0.0531399	0.114464	14.447		0.00374228	0.0320695	0.141143	13.52		0.069804	0.020079	0.107318	16.17		4.20597e-06	438.081	858.282	13.42		0.016579	360.965	1121.96	11.18		0.0603652	205.334	580.559	11.9		0.0270241	235.528	21039.9	12.81
Zotu1500	Bacteria(100);Bacteroidetes(100);Bacteroidia(100);Bacteroidales(100);Rikenellaceae(100);Alistipes(100);PAC001060_s(100);	0.00922727	0.0553629	0.0996769	22.438		0.21938	0.025134	0.0884936	22.725		0.0582242	0.0465056	0.110974	0.6066		0.0288898	315.572	709.29	23.4817		0.446136	231.957	739.149	23.4771		0.503415	132.662	631.903	4.023		1	111.456	30364.5	1.793
Zotu15047	Bacteria(100);Firmicutes(100);Clostridia(100);Clostridiales(100);Lachnospiraceae(100);Clostridium_g21(99);KE159781_s(97);	5.3694e-05	0.0247136	0.0569501	0.8768		0.000287602	0.0199671	0.0400856	0.08917		0.0431629	0.0304695	0.0731519	23.3121		0.0001132	164.249	422.516	1.541		0.000142125	172.204	316.217	1.333		0.688732	121.921	392.26	3.62		0.574819	113.754	14108.8	23.4414
Zotu15142	Bacteria(100);Firmicutes(100);Clostridia(100);Clostridiales(100);Lachnospiraceae(100);Anaerotignum(100);Anaerotignum_unclassified(100);	9.7243e-07	0.0442103	0.0626268	2.649		0.128349	0.0111945	0.038799	2.132		1	0.00201815	0.0130524	4.065		8.65132e-07	314.42	468.459	2.793		0.016579	90.7319	343.19	2.215		1	13.3618	88.2896	6.076		1	27.2696	7848.96	2.321
Zotu15293	Bacteria(100);Firmicutes(100);Clostridia(100);Clostridiales(100);Ruminococcaceae(100);Agathobaculum(100);PAC001688_s(99);	0.00497581	0.0127721	0.0369972	1.787		0.00680684	0.0175194	0.02985	2.246		1	0.00547111	0.0209134	3.743		0.0288898	71.7642	276.564	1.757		0.00780179	130.116	265.531	2.243		1	11.4658	143.415	4.937		0.605648	47.2259	8047.06	3.916
Zotu15322	Bacteria(100);Firmicutes(100);Clostridia(100);Clostridiales(100);Ruminococcaceae(100);PAC001402_g(100);PAC001546_s(98);	1.50913e-09	0.0244775	0.0324464	0.4353		0.00223741	0.0158291	0.0380256	1.807		1	0.0106373	0.0456624	2.299		4.96186e-09	166.339	230.954	0.8618		0.00497581	117.75	314.152	2.293		0.654541	64.8218	259.906	4.937		0.62172	55.6895	11023.4	1.98
Zotu15422	Bacteria(100);Firmicutes(100);Clostridia(100);Clostridiales(100);Ruminococcaceae(100);Pseudoflavonifractor(100);Pseudoflavonifractor_unclassified(100);	0.0355798	0.0113582	0.0949551	0.5167		0.0256021	0.021234	0.0683652	23.9896		0.246004	0.0150799	0.0334507	0.148		0.125175	63.2012	689.607	0.8942		0.0200176	150.576	508.795	0.6058		1	26.3627	196.585	8.045		0.360918	50.3801	6194.67	0.4108
Zotu1543	Bacteria(100);Bacteroidetes(100);Bacteroidia(100);Bacteroidales(100);Muribaculaceae(100);PAC001074_g(100);PAC001074_s(100);	2.08437e-12	0.0708604	0.12938	14.402		0.0176606	0.0296066	0.152534	13.33		0.0649335	0.0304971	0.120373	14.822		2.29187e-07	605.494	974.298	13.41		0.0720964	346.376	1234.38	11.12		0.0037496	245.485	655.841	11.09		0.00475817	312.654	23449.9	12.56
Zotu1552	Bacteria(100);Firmicutes(100);Bacilli(100);Lactobacillales(100);Lactobacillaceae(100);Lactobacillus(100);Lactobacillus_johnsonii(100);	9.43731e-08	0.283168	0.384465	9.694		0.00704028	0.061613	0.268672	11.9		1	0.000995075	0.0309862	13.41		8.78611e-10	2671.16	2745.06	9.233		0.0015301	582.305	2036.16	11.46		1	13.3647	149.673	13.6		1	105.775	27136.1	10.91
Zotu156	Bacteria(100);Bacteroidetes(100);Bacteroidia(100);Bacteroidales(100);Muribaculaceae(100);PAC000186_g(100);PAC001064_s(100);	5.32213e-09	0.190146	0.388954	11.77		0.000326858	0.0919391	0.232093	12.16		0.00412509	0.139043	0.351069	11.98		6.15047e-09	1618.28	2944.24	11.33		0.000956177	870.868	1871.18	11.1		0.000336381	1099.86	2046.56	10.13		0.000131036	1205.05	104053	10.85
Zotu1572	Bacteria(100);Bacteroidetes(100);Bacteroidia(100);Bacteroidales(100);Muribaculaceae(100);PAC000186_g(100);PAC001065_s(89);	0.00323749	0.0566981	0.201389	11.16		0.000123985	0.0618002	0.18212	11.8		0.00138456	0.0652213	0.199283	12.49		6.48948e-05	612.25	1536.57	10.65		0.000252355	480.952	1481.75	10.18		0.000422057	611.366	1197.44	10.78		7.05693e-05	851.705	59465	10.31
Zotu1578	Bacteria(100);Bacteroidetes(100);Bacteroidia(100);Bacteroidales(100);Muribaculaceae(100);PAC001068_g(100);PAC001072_s(100);	0.0176606	0.0446918	0.158297	15.068		0.00323749	0.0442824	0.216863	14.709		0.946688	0.0208744	0.17773	13.43		0.0240881	372.659	1191.65	12.8		0.190294	446.336	1740.63	11.43		0.0304259	368.964	1036.14	10.04		0.476902	159.621	24437.3	10.2
Zotu159	Bacteria(100);Bacteroidetes(100);Bacteroidia(100);Bacteroidales(100);Rikenellaceae(100);Alistipes(100);PAC002444_s(100);	5.49134e-10	0.255029	0.495062	22.83		4.20597e-06	0.20957	0.486663	23.7439		0.000102588	0.291626	0.607836	0.4477		1.21343e-05	1615.86	3612.74	23.7468		8.59012e-05	1670.58	3948.61	1.344		0.130201	489.688	3175.56	4.036		1	516.425	114502	0.7742
Zotu1596	Bacteria(100);Bacteroidetes(100);Bacteroidia(100);Bacteroidales(100);Muribaculaceae(100);PAC000198_g(100);PAC001075_s(100);	2.59452e-07	0.050143	0.114348	12.46		2.02316e-07	0.0754551	0.145119	11.96		0.000211452	0.052271	0.11667	11.76		9.86123e-06	469.263	894.202	12		9.86123e-06	706.007	1212.37	11.22		4.81286e-05	441.942	708.838	10.54		9.51552e-06	376.803	21879.5	11.27
Zotu16259	Bacteria(100);Firmicutes(100);Clostridia(100);Clostridiales(100);Lachnospiraceae(100);Anaerotignum(100);Anaerotignum_unclassified(100);	5.25031e-08	0.0510875	0.0738932	2.549		0.00250401	0.0176897	0.0452915	2.469		0.62172	0.00398503	0.0150805	2.328		1.67906e-07	349.733	557.315	2.663		0.00312344	124.13	408.111	2.483		0.688732	16.7554	103.256	4.245		1	47.1121	8656.39	1.12
Zotu1626	Bacteria(100);Firmicutes(100);Erysipelotrichi(100);Erysipelotrichales(100);Erysipelotrichaceae(100);Turicibacter(100);PAC001078_s(100);	0.28903	0.049938	0.105395	10.77		1	0.0762618	0.183268	11.01		1	0.000834434	0.129787	12.34		0.345138	282.493	777.98	10.17		1	585.702	1671.89	11.17		1	20.0778	776.479	11.3		1	63.0255	11717.5	12.42
Zotu1632	Bacteria(100);Bacteroidetes(100);Bacteroidia(100);Bacteroidales(100);Muribaculaceae(100);PAC000186_g(100);PAC001065_s(100);	0.000326858	0.0610475	0.175242	10.23		7.12892e-05	0.0531069	0.17065	11.46		0.00546825	0.0761314	0.186059	12.03		2.72216e-05	603.364	1352.8	10.05		4.88036e-05	492.639	1392.61	9.838		0.000376954	662.303	1135.91	10.58		0.000102588	897.503	53218	9.739
Zotu1633	Bacteria(100);Firmicutes(100);Clostridia(100);Clostridiales(100);Lachnospiraceae(100);KE159605_g(100);KE159605_g_unclassified(100);	0.00497581	0.235284	0.557045	1.268		0.21938	0.143794	0.46039	2.362		0.23144	0.239975	0.606996	1.775		0.0128269	1545.17	4200.55	1.95		0.122	1077.65	3734.53	2.651		1	778.676	3590.73	4.877		1	739.513	148252	1.827
Zotu1638	Bacteria(100);Bacteroidetes(100);Bacteroidia(100);Bacteroidales(100);Muribaculaceae(100);Muribaculaceae_unclassified(100);Muribaculaceae_unclassified(100);	2.72216e-05	0.0705505	0.195639	11.3		0.000148519	0.0803612	0.20531	12.04		0.204496	0.0351723	0.198482	12.31		6.46944e-06	668.211	1445.21	10.97		0.0001132	782.31	1621.94	11.14		0.0145426	421.715	1132.74	9.9		0.0145426	665.67	52915.7	11.4
Zotu1643	Bacteria(100);Firmicutes(100);Clostridia(100);Clostridiales(100);Lachnospiraceae(100);PAC000664_g(100);PAC001515_s(96);	0.0155577	0.0446496	0.0895981	23.3201		0.0611579	0.00711356	0.0130565	23.1707		1	0.025544	0.178075	23.0404		0.0761081	289.474	653.417	23.9162		0.104565	49.3901	100.774	0.3024		1	43.0467	794.385	22.204		1	294.533	80204.7	19.389
Zotu1650	Bacteria(100);Firmicutes(100);Bacilli(100);Lactobacillales(100);Lactobacillaceae(100);Lactobacillus(100);Lactobacillus_johnsonii(100);	1.30315e-07	0.0951587	0.119695	9.673		0.00592937	0.0234585	0.0851446	12.01		1	0	0.0100557	13.36		1.75644e-09	766.959	859.061	9.257		0.00335948	224.359	640.112	11.61		1	0	47.8268	13.53		1	22.3626	8182.39	10.13
Zotu1651	Bacteria(100);Firmicutes(100);Bacilli(100);Lactobacillales(100);Lactobacillaceae(100);Lactobacillus(100);Lactobacillus_animalis(98);	6.8092e-05	0.0332823	0.0668156	8.894		0.0646286	0.0225532	0.0651308	9.28		1	0.0293453	0.186478	7.813		3.83954e-05	360.483	507.314	9.102		0.0272014	234.972	552.818	9.12		0.0145426	350.321	1005.18	8.175		2.17989e-05	842.516	38319	8.708
Zotu16705	Bacteria(100);Firmicutes(100);Clostridia(100);Clostridiales(100);Lachnospiraceae(100);PAC000692_g(100);PAC001666_s(100);	8.29076e-08	0.0607756	0.0884099	0.8777		9.86123e-06	0.0408405	0.0722441	1.343		0.00309109	0.0202229	0.0543246	2.265		3.31835e-07	396.415	661.481	1.415		3.31382e-05	223.909	674.377	1.503		0.0520721	81.4969	357.419	6		0.924699	32.7385	9512.41	3.213
Zotu1671	Bacteria(100);Bacteroidetes(100);Bacteroidia(100);Bacteroidales(100);Rikenellaceae(100);Alistipes(100);PAC001060_s(100);	0.000387479	0.0821964	0.140747	23.6026		0.0611579	0.0439587	0.115533	23.6421		0.0316715	0.0573317	0.147621	0.2986		0.00207543	474.797	1023	0.4428		0.122	384.606	953.166	0.2382		0.531118	178.523	824.576	4.271		1	164.097	36178.5	0.1366
Zotu1676	Bacteria(100);Bacteroidetes(100);Bacteroidia(100);Bacteroidales(100);Muribaculaceae(100);PAC002400_g(100);PAC002400_s(100);	0.0219773	0.0611927	0.141718	11.48		0.110118	0.0653883	0.170696	13.13		0.62172	0.0431789	0.138154	12.23		0.0108977	501.606	1045.14	10.44		0.122	599.855	1364.97	12.24		0.125992	469.003	855.664	11.16		0.724332	238.033	23361.6	11.28
Zotu1680	Bacteria(100);Bacteroidetes(100);Bacteroidia(100);Bacteroidales(100);Muribaculaceae(100);PAC001112_g(98);PAC002441_s(98);	0.0200176	0.116455	0.40339	13.73		3.00424e-05	0.123968	0.420989	15.154		0.489866	0.0616858	0.580517	16.118		0.0435911	795.217	3052.4	12.1		0.00402099	971.921	3273.36	12.54		0.0560832	1209.61	3311.44	11.3		0.00254053	1016.11	110095	11.65
Zotu1687	Bacteria(100);Firmicutes(100);Clostridia(100);Clostridiales(100);Ruminococcaceae(100);Eubacterium_g8(100);PAC002357_s(100);	1.71918e-12	0.264531	0.288229	20.468		2.50168e-08	0.1744	0.237946	21.239		0.00170036	0.0791358	0.180179	22.056		2.55038e-09	1613.07	2021.36	20.585		1.09236e-06	1037.16	1867.19	21.981		0.516965	279.354	883.895	22.23		0.0560832	370.615	48516.9	19.986
Zotu1688	Bacteria(100);Firmicutes(100);Bacilli(100);Lactobacillales(100);Lactobacillaceae(100);Lactobacillus(100);Lactobacillus_animalis(98);	0.000387479	0.0246589	0.0551657	9.057		0.160637	0.0253994	0.0703014	9.311		0.294429	0.0320511	0.176673	8.17		0.000458499	245.199	409.135	9.307		0.044877	250.498	607.023	9.147		0.0037496	313.901	955.04	8.454		3.25367e-05	908.523	37102.3	8.526
Zotu1705	Bacteria(100);Firmicutes(100);Clostridia(100);Clostridiales(100);Lachnospiraceae(100);PAC001090_g(100);PAC001090_s(100);	1	0.00172448	0.0745802	18.17		0.115927	0.102308	0.149739	21.167		1	0	0.0731675	17.8		1	2.27905	551.669	17.66		0.446136	561.463	1177.79	22.268		1	0	570.147	10.39		0.531118	13.3502	1690.11	18.981
Zotu17079	Bacteria(100);Firmicutes(100);Clostridia(100);Clostridiales(100);Lachnospiraceae(100);KE159571_g(100);EU507472_s(98);	0.617419	0.0124949	0.0388413	2.096		0.0388275	0.0124434	0.0280126	2.406		1	0.00553023	0.0226943	1.403		0.642131	83.7408	282.257	2.137		0.0176606	110.743	227.066	2.669		1	19.7864	112.247	5.73		0.211055	44.9127	6362	3.646
Zotu1711	Bacteria(100);Bacteroidetes(100);Bacteroidia(100);Bacteroidales(100);Muribaculaceae(100);Muribaculum(100);Muribaculum_intestinale(100);	9.43731e-08	0.0519743	0.126204	11.94		0.000751421	0.053132	0.157675	11.83		0.0483173	0.036443	0.107198	13.08		1.9359e-06	439.904	976.352	11.04		0.000498409	488.081	1276.41	10.64		0.00309109	349.7	639.597	10.93		1.00594e-06	374.137	26056.8	11.35
Zotu1716	Bacteria(100);Firmicutes(100);Clostridia(100);Clostridiales(100);Lachnospiraceae(100);PAC000692_g(100);PAC001760_s(100);	1.78475e-07	0.167486	0.2839	0.3756		2.23143e-05	0.291516	0.455075	1.149		0.00101128	0.26682	0.643655	1.06		4.20597e-06	1058.21	2114.91	0.9036		6.48948e-05	1995.45	3682.47	1.699		0.0304259	872.56	3528.96	4.336		1	279.356	76472.9	2.362
Zotu1747	Bacteria(100);Firmicutes(100);Clostridia(100);Clostridiales(100);Lachnospiraceae(100);PAC000664_g(100);PAC001515_s(96);	0.00447763	0.0438133	0.0732075	23.0955		0.00165232	0.00760736	0.0104509	1.067		0.54527	0.0198673	0.134066	22.87		0.0132557	340.206	527.046	23.6411		0.00023129	54.8911	77.6743	1.654		1	59.7536	605.338	21.94		1	225.582	61528.7	21.488
Zotu1759	Bacteria(100);Bacteroidetes(100);Bacteroidia(100);Bacteroidales(100);Muribaculaceae(100);HM123997_g(100);HM123997_s(100);	0.000956177	0.0516935	0.195302	11.37		0.00103524	0.0495837	0.164684	11.29		0.148562	0.0388769	0.187566	9.804		0.000135732	539.596	1502.48	10.53		0.00165232	515.772	1351.15	9.871		0.00720127	651.133	1120.99	9.107		0.169113	255.415	26684	10.38
Zotu17734	Bacteria(100);Firmicutes(100);Clostridia(100);Clostridiales(100);Lachnospiraceae(100);Clostridium_g24(91);Clostridium_g24_unclassified(91);	7.59535e-06	0.0393095	0.0520867	1.095		0.00232422	0.0197155	0.0364524	1.261		0.000909268	0.0120334	0.0210577	1.048		4.65698e-05	236.864	381.818	1.517		0.00834761	118.972	316.082	1.605		0.0649335	41.9912	118.915	3.881		0.253671	35.4979	4258.21	2.527
Zotu1777	Bacteria(100);Bacteroidetes(100);Bacteroidia(100);Bacteroidales(100);Bacteroidaceae(100);Bacteroides(100);Bacteroides_acidifaciens(88);	0.0366249	0.104549	0.437857	13.2		0.547846	0.0567043	0.54691	14.547		1	0.0483531	0.493326	15.674		0.00300938	953.601	3258.27	12.1		0.570293	388.503	4380.65	10.39		0.33097	713.05	2658.92	11.56		0.00942243	1208.49	125425	10.62
Zotu178	Bacteria(100);Bacteroidetes(100);Bacteroidia(100);Bacteroidales(100);Muribaculaceae(100);Muribaculum(100);PAC001077_s(100);	0.0112565	0.326546	0.79089	11.55		0.00141631	0.469576	1.24961	11.54		0.134661	0.242612	0.647431	-12		0.0306719	3217.28	6429.45	10.71		0.00323749	4270.62	10378.1	10.27		0.077756	2293.41	4063.07	10.89		0.946688	544.753	90095.9	10.42
Zotu1781	Bacteria(100);Bacteroidetes(100);Bacteroidia(100);Bacteroidales(100);Muribaculaceae(100);PAC001074_g(100);PAC001074_s(100);	1.60328e-11	0.0736665	0.161606	14.148		0.0128269	0.0418547	0.194101	13.86		0.0304259	0.0435288	0.146865	14.239		4.29215e-08	559.74	1202.49	13.16		0.0366249	464.465	1535.83	11.05		0.000589389	387.921	813.937	11.26		0.00720127	357.32	29509.8	12.87
Zotu1791	Bacteria(100);Firmicutes(100);Erysipelotrichi(100);Erysipelotrichales(100);Erysipelotrichaceae(100);Turicibacter(100);PAC001078_s(100);	0.526123	0.0101689	0.027469	11.22		1	0.0203881	0.0565631	10.8		1	0	0.035672	13		0.617419	49.149	199.447	10.56		1	165.207	515.261	11.05		1	0	205.407	11.8		0.303341	15.6522	2630.81	12.76
Zotu1796	Bacteria(100);Firmicutes(100);Clostridia(100);Clostridiales(100);Lachnospiraceae(100);PAC001091_g(100);PAC001558_s(100);	0.00223741	0.0672647	0.152316	22.7		0.0226551	0.0253809	0.0614029	23.2574		0.516965	0.018392	0.0926811	22.103		0.0155577	407.117	1088.31	0.2922		0.0847254	215.661	491.068	0.5753		1	92.5449	487.745	9.16		0.742487	111.661	42667.6	18.53
Zotu180	Bacteria(100);Bacteroidetes(100);Bacteroidia(100);Bacteroidales(100);Muribaculaceae(100);PAC001112_g(100);PAC001112_s(100);	3.75445e-08	0.239694	0.488432	11.72		0.000355962	0.23557	0.485067	11.2		0.277468	0.206178	0.670563	11.59		9.7243e-07	1915.43	3819.33	10.89		0.000751421	2292.54	4005.87	10.14		0.000816877	1855.91	3792.33	10.42		0.531118	806.665	100101	10.88
Zotu18027	Bacteria(100);Firmicutes(100);Clostridia(100);Clostridiales(100);Lachnospiraceae(100);PAC001199_g(100);PAC002391_s(100);	2.42354e-06	0.0248293	0.0450682	0.9488		0.000252355	0.0160225	0.0342847	2.165		0.00198187	0.016332	0.0343865	1.466		9.86123e-06	189.66	341.648	1.586		9.42243e-05	142.916	295.333	2.275		0.0626494	50.3654	161.666	3.148		0.0723987	139.628	10770.1	0.1057
Zotu182	Bacteria(100);Firmicutes(100);Clostridia(100);Clostridiales(100);Lachnospiraceae(100);PAC000664_g(100);PAC001083_s(97);	0.0176606	0.211414	0.382473	23.5289		2.01871e-05	0.271469	0.405687	23.878		0.0415211	0.086121	0.211529	23.6102		0.0155577	1307.45	2775.68	0.3508		4.88036e-05	1865.4	3402.77	0.6173		1	217.515	1134.98	5.427		1	197.994	33700.4	0.9685
Zotu1858	Bacteria(100);Bacteroidetes(100);Bacteroidia(100);Bacteroidales(100);Muribaculaceae(100);PAC000198_g(100);PAC001075_s(100);	6.38503e-08	0.0678996	0.113539	11.8		3.37959e-06	0.0602619	0.130775	12.27		0.00153496	0.0335871	0.101957	12.29		1.22631e-06	598.164	902.004	11.31		2.01871e-05	591.299	1074.44	11.24		0.000187864	339.95	607.213	10.88		5.60691e-08	359.091	19968.8	11.57
Zotu1876	Bacteria(100);Firmicutes(100);Clostridia(100);Clostridiales(100);Lachnospiraceae(100);PAC001456_g(100);PAC001456_s(100);	0.0992581	0.299866	0.520652	2.385		0.547846	0.19047	0.366311	23.4215		1	0	0.143796	0.4132		0.141912	2082.29	3829.1	2.816		1	1197.05	3096.61	0.3711		1	0	889.724	3.929		1	0	28443.3	10.61
Zotu1938	Bacteria(100);Bacteroidetes(100);Bacteroidia(100);Bacteroidales(100);Muribaculaceae(100);PAC001112_g(97);PAC002441_s(97);	0.0488689	0.0534876	0.161743	13.26		0.00259701	0.0432372	0.159031	14.742		0.392821	0.035038	0.229021	15.02		0.0578533	359.923	1219.63	11.87		0.00922727	382.789	1246.15	12.12		0.00862092	535.292	1304.86	10.99		0.00498153	391.653	42964.5	10.99
Zotu1951	Bacteria(100);Firmicutes(100);Clostridia(100);Clostridiales(100);Lachnospiraceae(100);Eubacterium_g17(100);PAC002487_s(83);	4.43361e-05	0.140477	0.224471	0.7644		8.29076e-08	0.183982	0.312597	1.064		0.00720127	0.10305	0.266762	23.478		0.000123985	863.833	1650.51	1.352		1.37584e-06	1239.15	2570.08	1.58		0.992304	190.251	1352.56	2.782		0.605648	252.923	45406.4	22.39
Zotu1953	Bacteria(100);Bacteroidetes(100);Bacteroidia(100);Bacteroidales(100);Muribaculaceae(100);PAC001068_g(100);PAC001072_s(100);	0.000588154	0.0329692	0.115055	14.466		0.00806627	0.0401384	0.168208	13.26		0.605648	0.0182364	0.131167	13.56		0.00165232	236.555	873.318	12.4		0.0517152	344.167	1358.42	10.4		0.007882	298.392	750.54	10.45		0.531118	95.0776	16117.7	12.11
Zotu1959	Bacteria(100);Firmicutes(100);Clostridia(100);Clostridiales(100);Ruminococcaceae(100);Eubacterium_g8(100);PAC002357_s(100);	5.32213e-09	0.0665191	0.0745702	20.74		7.10199e-09	0.0449459	0.0637624	21.283		0.000733272	0.0230219	0.0508358	22.036		6.06893e-07	400.898	521.592	21.019		2.42354e-06	300.927	497.17	22.018		0.312253	89.5922	256.593	21.638		0.022063	121.829	11560.5	20.09
Zotu1974	Bacteria(100);Bacteroidetes(100);Bacteroidia(100);Bacteroidales(100);Rikenellaceae(100);Alistipes(100);PAC001060_s(99);	0.00232422	0.0713238	0.105991	23.3987		0.00447763	0.0449543	0.0809734	23.7566		0.0603652	0.0411192	0.112232	0.2586		0.00480619	388.842	771.745	0.2499		0.0160684	341.802	672.17	0.4154		1	135.886	618.386	4.057		1	113.345	30307.6	1.638
Zotu1978	Bacteria(100);Firmicutes(100);Clostridia(100);Clostridiales(100);Lachnospiraceae(100);KE159605_g(100);KE159605_g_unclassified(100);	0.000692809	0.0982278	0.199481	1.47		0.0517152	0.0547834	0.166704	2.379		0.158552	0.0779953	0.216156	2.012		0.00402099	668.993	1515.85	2.169		0.0388275	377.133	1345.43	2.68		0.489866	148.513	1297.57	5.076		1	353.87	55508.8	2.156
Zotu2	Bacteria(100);Bacteroidetes(100);Bacteroidia(100);Bacteroidales(100);Muribaculaceae(100);PAC001068_g(100);PAC001070_s(100);	0.00463656	0.0422207	0.143902	12.08		1	0.0471741	0.335354	14.787		1	0.0532299	0.327561	13.52		0.00323749	399.193	1061.62	11.48		0.749021	420.416	2522.36	11.24		0.121782	604.522	1842.75	9.889		0.0259435	580.232	64644.1	10.82
Zotu2000	Bacteria(100);Bacteroidetes(100);Bacteroidia(100);Bacteroidales(100);Rikenellaceae(100);Alistipes(100);PAC001471_s(100);	0.00241102	0.0742515	0.223832	18.661		0.122	0.066926	0.232442	18.641		0.217614	0.0393625	0.146579	19.7		0.122	355.038	1661.1	17.807		1	292.569	1815.42	19.545		1	83.8932	787.917	13.86		0.130201	339.684	44233.6	13.15
Zotu2023	Bacteria(100);Bacteroidetes(100);Bacteroidia(100);Bacteroidales(100);Muribaculaceae(100);PAC001112_g(95);PAC002441_s(95);	0.164577	0.0291269	0.106741	14.001		0.00223741	0.0291922	0.111493	13.75		1	0.0169479	0.152237	13.24		0.199598	195.002	816.986	12.29		0.0112565	279.116	889.08	11.11		0.0304259	319.457	874.906	9.87		0.000472153	299.424	28206	11.93
Zotu2029	Bacteria(100);Firmicutes(100);Clostridia(100);Clostridiales(100);Ruminococcaceae(100);Eubacterium_g8(100);PAC002357_s(100);	1.91682e-11	0.0859461	0.0947328	21.026		8.29076e-08	0.0547916	0.0682187	21.352		0.0037496	0.032161	0.05446	22.566		1.08821e-08	559.816	649.747	21.315		9.43731e-08	322.19	519.346	22.192		0.350615	102.197	268.967	0.06498		0.0187128	153.746	15049.7	20.434
Zotu2048	Bacteria(100);Firmicutes(100);Clostridia(100);Clostridiales(100);Lachnospiraceae(100);PAC000692_g(99);PAC001760_s(98);	1.22631e-06	0.0546744	0.0819011	0.5874		8.59012e-05	0.064787	0.120673	1.341		0.000816877	0.0987685	0.16552	0.765		8.88238e-06	364.992	607.699	0.9636		3.65339e-05	483.95	985.081	2.014		0.0203258	254.574	896.871	3.851		1	88.2683	19814.6	2.426
Zotu2055	Bacteria(100);Bacteroidetes(100);Bacteroidia(100);Bacteroidales(100);Muribaculaceae(100);PAC001112_g(98);PAC002441_s(98);	0.172795	0.0313335	0.131011	13.42		0.00165232	0.0304929	0.119563	13.98		0.0649335	0.035045	0.17571	15.339		0.110118	263.343	1004.08	11.58		0.0128269	298.079	950.389	11.72		0.00862092	396.318	1011.3	11.38		0.00546825	293.28	32886.5	12.12
Zotu2056	Bacteria(100);Firmicutes(100);Clostridia(100);Clostridiales(100);Lachnospiraceae(100);PAC001092_g(100);PAC001092_s(100);	0.00250401	0.161632	0.33874	1.952		0.465129	0.0608947	0.165794	1.772		1	0	0.00713635	3.139		0.00290278	1033.17	2545.79	1.932		0.360506	285.571	1485.55	1.822		1	0	42.9448	4.215		1	7.80134	25928.5	2.298
Zotu2065	Bacteria(100);Bacteroidetes(100);Bacteroidia(100);Bacteroidales(100);Muribaculaceae(100);PAC001112_g(100);PAC001113_s(100);	0.00131042	0.0532201	0.153413	11.44		0.000421593	0.0532708	0.14982	11.47		0.0649335	0.0417591	0.163226	12.23		0.000751421	498.855	1169.58	10.61		0.000387479	468.377	1214.42	10.23		0.00208164	468.703	969.474	10.44		0.00294724	484.046	30775.4	10.93
Zotu2075	Bacteria(100);Firmicutes(100);Clostridia(100);Clostridiales(100);Lachnospiraceae(100);PAC001456_g(97);PAC001456_s(97);	0.20929	0.0959958	0.174772	2.443		0.258081	0.0566891	0.117372	23.5161		1	0	0.0464823	22.561		0.27627	684.73	1291.02	3.098		0.629775	398.468	976.364	0.3898		1	0	268.815	2.704		1	0	8566.04	8.888
Zotu2077	Bacteria(100);Firmicutes(100);Clostridia(100);Clostridiales(100);Lachnospiraceae(100);KE159605_g(100);KE159605_g_unclassified(100);	0.00232422	0.0668381	0.150518	1.146		0.0741022	0.0366252	0.128388	2.58		0.33097	0.0372145	0.152529	1.929		0.0150758	408.202	1138.25	1.833		0.0399877	330.987	1046.37	2.739		1	196.352	913.358	4.773		1	154.052	41267.4	1.91
Zotu2079	Bacteria(100);Firmicutes(100);Bacilli(100);Lactobacillales(100);Lactobacillaceae(100);Lactobacillus(100);Lactobacillus_johnsonii(100);	4.60159e-09	0.105218	0.122553	9.502		0.00862895	0.0151211	0.0792491	11.97		1	0	0.00792143	13.57		5.47244e-11	873.543	894.95	9.177		0.00300938	167.031	597.818	12		1	0	38.6234	14		1	38.0531	7229.67	11.27
Zotu2081	Bacteria(100);Bacteroidetes(100);Bacteroidia(100);Bacteroidales(100);Muribaculaceae(100);PAC001062_g(100);PAC001062_s(100);	1	0.0325193	0.366973	11.78		1	0.0170845	0.327973	19.374		0.392821	0.0297003	0.333893	22.122		0.149146	329.057	2705.89	9.679		1	281.348	2684.73	7.102		0.0863981	471.574	1871.03	9.133		0.00254053	477.666	67363.9	9.771
Zotu2092	Bacteria(100);Bacteroidetes(100);Bacteroidia(100);Bacteroidales(100);Bacteroidaceae(100);Bacteroides(100);Bacteroides_acidifaciens(92);	0.0803151	0.0334989	0.14318	12.6		1	0.0330546	0.169421	13.42		0.439145	0.0323605	0.145444	15.705		0.0306719	269.916	1060.95	11.58		0.570293	393.051	1359.07	10.19		0.0329172	257.004	789.568	12.4		0.0259435	358.612	38384.3	10.41
Zotu2104	Bacteria(100);Firmicutes(100);Erysipelotrichi(100);Erysipelotrichales(100);Erysipelotrichaceae(100);Turicibacter(100);PAC001078_s(100);	0.617419	0.00985084	0.0306624	11.11		0.853816	0.0199324	0.0476159	11.32		1	0	0.0407626	12.44		0.642131	58.6573	231.022	10.43		0.91859	127.2	418.83	11.17		1	0	236.993	11.25		1	0	3401	12.35
Zotu2105	Bacteria(100);Bacteroidetes(100);Bacteroidia(100);Bacteroidales(100);Muribaculaceae(100);PAC002400_g(100);PAC002400_s(100);	0.0145938	0.0513896	0.105445	11.25		0.138447	0.0475478	0.126701	11.9		0.321611	0.0436892	0.105011	12.86		0.00704028	397.363	804.221	10.46		0.160637	418.284	1015.2	11.1		0.125992	418.472	653.908	11.78		0.321611	157.65	17557.2	11.68
Zotu2126	Bacteria(100);Firmicutes(100);Clostridia(100);Clostridiales(100);Lachnospiraceae(100);PAC001091_g(100);PAC001558_s(100);	0.000135732	0.0719524	0.183674	22.194		0.00207543	0.0273373	0.085367	22.629		0.277468	0.037227	0.122217	21.055		0.00862895	436.435	1305.83	23.6947		0.0212995	239.938	681.653	0.11		1	88.8817	662.681	10.3		0.350615	228.658	51804.8	19.253
Zotu2127	Bacteria(100);Firmicutes(100);Clostridia(100);Clostridiales(100);Lachnospiraceae(100);KE159605_g(100);KE159605_g_unclassified(100);	0.000299994	0.0854052	0.162981	0.9452		0.199598	0.0447831	0.134653	1.954		0.312253	0.0712826	0.173659	1.746		0.00348146	596.396	1208.07	1.664		0.156698	289.37	1088.07	2.279		1	198.798	1045.77	4.6		1	220.036	44700.6	2.462
Zotu2146	Bacteria(100);Firmicutes(100);Clostridia(100);Clostridiales(100);Lachnospiraceae(100);PAC001090_g(100);PAC001090_s(100);	1	0.00336718	0.0915756	18.24		0.792675	0.0914166	0.18028	20.765		1	0	0.0922244	19.714		1	28.2882	681.497	17.77		1	526.429	1392.17	21.984		1	0	706.539	10.13		0.463938	12.0556	1613.09	20.276
Zotu2160	Bacteria(100);Bacteroidetes(100);Bacteroidia(100);Bacteroidales(100);Muribaculaceae(100);PAC001074_g(100);PAC001074_s(100);	7.7602e-12	0.069748	0.129988	13.61		0.0136845	0.0343767	0.155917	13.6		0.0259435	0.0362044	0.114537	14.225		8.19413e-09	431.621	983.529	12.68		0.0646286	434.083	1252.76	11.21		0.000733272	312.828	628.855	11.46		0.00720127	233.124	21200.7	12.48
Zotu2182	Bacteria(100);Bacteroidetes(100);Bacteroidia(100);Bacteroidales(100);Bacteroidaceae(100);Bacteroides(100);Bacteroides_acidifaciens(92);	0.0517152	0.0423852	0.177183	14.223		1	0.0362381	0.215736	14.629		0.54527	0.0274782	0.182201	16.396		0.0288898	378.937	1312.34	12.93		1	423.73	1698.62	10.36		0.23144	282.435	961.821	12.4		0.00340574	497.267	49977.6	10.6
Zotu2189	Bacteria(100);Firmicutes(100);Clostridia(100);Clostridiales(100);Lachnospiraceae(100);PAC001092_g(100);PAC001092_s(100);	0.00131042	0.0373651	0.0840557	2.175		0.352822	0.0169217	0.0523566	1.663		0.671289	0	0.00148102	2.355		0.00348146	244.211	636.681	2.069		0.515615	93.7516	499.116	1.611		0.671289	0	8.76191	3.104		1	3.97885	6768.56	1.727
Zotu2199	Bacteria(100);Firmicutes(100);Clostridia(100);Clostridiales(100);Lachnospiraceae(100);PAC000692_g(100);PAC001760_s(99);	1.9359e-06	0.0682362	0.111649	0.4907		3.02679e-06	0.102101	0.16191	1.06		0.00153496	0.129973	0.243158	0.8954		3.65339e-05	403.184	821.279	1.023		6.46944e-06	737.473	1299.29	1.591		0.022063	349.919	1348.49	4.228		0.516965	113.289	29730.2	2.054
Zotu2207	Bacteria(100);Bacteroidetes(100);Bacteroidia(100);Bacteroidales(100);Muribaculaceae(100);Muribaculaceae_unclassified(100);Muribaculaceae_unclassified(100);	1.39449e-09	0.126269	0.292631	11.63		3.77131e-06	0.0962466	0.26019	12.2		0.10635	0.0599173	0.241292	12.64		8.78611e-10	1143.9	2202.39	11.1		2.46527e-05	926.337	2064.34	10.88		0.0259435	533.555	1398.83	10.1		0.000267168	912.835	73156.4	11.56
Zotu2234	Bacteria(100);Firmicutes(100);Clostridia(100);Clostridiales(100);Lachnospiraceae(100);PAC001090_g(100);PAC001090_s(100);	1	0.00251385	0.0668967	19.368		0.252173	0.0792091	0.146586	20.995		1	0	0.075899	18.1		1	19.1665	502.165	19.376		0.86955	488.735	1130.15	22.05		1	0	585.502	10.56		1	9.079	1003.12	21.416
Zotu2239	Bacteria(100);Bacteroidetes(100);Bacteroidia(100);Bacteroidales(100);Bacteroidaceae(100);Bacteroides(100);Bacteroides_acidifaciens(88);	0.20929	0.0263687	0.11899	13.38		0.392954	0.0242775	0.156039	14.862		0.902711	0.0211078	0.133777	15.66		0.0941884	190.915	879.535	12.31		0.28903	316.451	1237.48	10.84		0.148562	165.448	710.701	11.66		0.0122506	317.96	34256.9	10.2
Zotu2249	Bacteria(100);Bacteroidetes(100);Bacteroidia(100);Bacteroidales(100);Muribaculaceae(100);PAC000198_g(100);PAC001139_s(80);	2.70922e-06	0.0815288	0.249292	11.7		0.446136	0.071597	0.26676	12.45		0.839935	0.0574231	0.191447	11		0.000194012	789.712	1939.79	10.97		0.505106	563.162	2225.11	10.39		0.0673688	611.265	1194.27	9.666		0.00546825	1329.93	94084.2	9.722
Zotu2264	Bacteria(100);Firmicutes(100);Clostridia(100);Clostridiales(100);Lachnospiraceae(100);PAC000692_g(100);PAC001760_s(100);	1.82528e-05	0.0559442	0.0871714	0.4738		2.72216e-05	0.0797091	0.119869	1.071		0.0203258	0.0715144	0.188763	1.066		0.000148519	346.298	643.935	1.011		3.31382e-05	458.68	976.042	1.619		0.121782	214.425	1034.87	4.398		1	77.5942	23129.8	2.467
Zotu2270	Bacteria(100);Firmicutes(100);Clostridia(100);Clostridiales(100);Lachnospiraceae(100);KE159571_g(100);KE159641_s(100);	0.0611579	0.0280426	0.0840903	1.642		4.88036e-05	0.0948156	0.223257	2.078		0.180274	0.0243412	0.0900203	1.5		0.0325519	223.945	635.244	1.953		2.46527e-05	777.815	1859.16	2.207		0.574819	107.861	427.036	3.843		1	88.2111	13071.6	0.8174
Zotu2276	Bacteria(100);Proteobacteria(100);Betaproteobacteria(100);Burkholderiales(100);Sutterellaceae(100);Parasutterella(100);PAC002476_s(100);	0.000326858	0.107816	0.23567	9.534		0.0212995	0.0913606	0.245137	10.63		0.54527	0.0800572	0.45136	11.46		1.48985e-05	1027.04	1755.08	9.454		0.0112565	681.453	2021.14	9.644		0.00208164	880.657	2607.56	9.83		6.1967e-06	1408.89	99771.1	9.097
Zotu2287	Bacteria(100);Firmicutes(100);Clostridia(100);Clostridiales(100);Lachnospiraceae(100);PAC001456_g(100);PAC001456_s(100);	0.122	0.107707	0.144923	2.071		0.667631	0.0564072	0.103773	23.6556		1	0	0.0423065	23.2911		0.181363	728.032	1067.4	2.517		1	334.482	856.868	0.5878		1	0	250.004	2.984		1	0	9046.26	10.3
Zotu2288	Bacteria(100);Firmicutes(100);Clostridia(100);Clostridiales(100);Lachnospiraceae(100);LLKB_g(100);PAC001383_s(96);	0.00480619	0.113591	0.235005	1.196		5.22232e-06	0.0820324	0.168837	2.082		1	0.0328828	0.122657	0.1799		0.0072888	778.261	1782.54	1.562		5.22232e-06	744.838	1471.45	2.293		1	57.5518	694.374	5.3		1	0	36031.1	2.579
Zotu2289	Bacteria(100);Firmicutes(100);Clostridia(100);Clostridiales(100);Lachnospiraceae(100);KE159571_g(100);PAC001933_s(96);	1.88911e-09	0.136092	0.201927	23.297		1.82528e-05	0.0699494	0.120675	23.885		0.0158284	0.114448	0.225372	23.3764		2.55038e-09	888.68	1415.37	0.02039		0.000751421	509.115	993.765	0.6195		0.992304	111.379	1200.64	4.203		0.169113	304.105	38605.2	21.846
Zotu2290	Bacteria(100);Bacteroidetes(100);Bacteroidia(100);Bacteroidales(100);Muribaculaceae(100);Muribaculum(100);Muribaculum_intestinale(100);	5.32213e-09	0.047296	0.090307	12.08		0.000387479	0.0478236	0.12252	11.69		0.0122506	0.0364943	0.0819206	11.33		2.42354e-06	398.167	718.392	11.33		0.000751421	446.439	1001.67	10.6		0.000909268	274.739	491.694	9.813		5.27936e-07	313.308	19405.9	11.7
Zotu2293	Bacteria(100);Bacteroidetes(100);Bacteroidia(100);Bacteroidales(100);Rikenellaceae(100);Alistipes(100);PAC001471_s(100);	0.000135732	0.0447232	0.0912038	18.35		0.134983	0.0292228	0.098307	18.51		0.415451	0.0151341	0.0614129	21.382		0.00572367	263.252	660.199	17.848		1	119.281	765.496	17.7		1	28.8114	316.567	11.8		1	93.293	18462.3	12.68
Zotu23	Bacteria(100);Bacteroidetes(100);Bacteroidia(100);Bacteroidales(100);Muribaculaceae(100);PAC000186_g(100);PAC001064_s(100);	2.86633e-08	0.268509	0.563572	11.82		0.000387479	0.142793	0.357608	11.61		0.0384533	0.171823	0.514871	11.69		1.08821e-08	2363.46	4255.08	11.41		0.00323749	1440.95	2938.29	10.59		0.000472153	1428.81	2996.34	9.795		4.63001e-06	1987.4	147913	11
Zotu2312	Bacteria(100);Bacteroidetes(100);Bacteroidia(100);Bacteroidales(100);Muribaculaceae(100);Muribaculaceae_unclassified(100);Muribaculaceae_unclassified(100);	3.02679e-06	0.0698953	0.180498	11.35		0.000355962	0.0706525	0.167543	12.01		0.192059	0.0373764	0.156664	13.32		7.6919e-07	657.877	1336.3	11.06		0.000299994	708.306	1307.71	10.97		0.0112322	333.493	869.207	10.13		0.00862092	468.032	44381.5	11.07
Zotu2331	Bacteria(100);Bacteroidetes(100);Bacteroidia(100);Bacteroidales(100);Muribaculaceae(100);PAC001068_g(100);PAC002450_s(100);	1	0.0213777	0.0369283	12.51		1	0.0264025	0.0970433	13.37		1	0.00662109	0.034804	13.82		1	101.758	285.297	11.22		1	134.28	769.32	12.24		0.724332	75.6404	206.817	11.1		1	0	4993.68	11.5
Zotu2343	Bacteria(100);Bacteroidetes(100);Bacteroidia(100);Bacteroidales(100);Muribaculaceae(100);PAC001068_g(100);PAC001069_s(100);	9.43731e-08	0.0547978	0.106266	12.97		1.08821e-08	0.0464155	0.103426	11.7		0.00412509	0.02964	0.0958134	12.82		2.16669e-06	461.939	798.631	12		1.07349e-07	422.187	839.937	10.5		0.000237788	341.208	553.741	10.96		1.09542e-05	289.13	19047.6	11.61
Zotu2347	Bacteria(100);Firmicutes(100);Clostridia(100);Clostridiales(100);Lachnospiraceae(100);KE159600_g(100);EU511112_s(100);	0.000421593	0.0327541	0.0748003	22.354		0.0212995	0.0346578	0.0811896	21.894		0.902711	0.0165661	0.0785214	21.51		0.00704028	250.161	525.544	23.1472		0.104565	226.017	662.71	22.89		1	55.8888	396.053	13.79		0.415451	85.3314	19234.9	21.89
Zotu2351	Bacteria(100);Firmicutes(100);Clostridia(100);Clostridiales(100);Lachnospiraceae(100);Eubacterium_g17(100);PAC002487_s(88);	0.000129859	0.0346614	0.0589096	0.7242		0.000123985	0.0348385	0.0762533	0.9169		0.13912	0.0174773	0.0718245	23.9739		0.000440046	288.374	430.516	1.356		0.00141631	233.61	627.226	1.55		1	81.4055	372.792	4.213		1	73.7726	11534.2	23.3351
Zotu2353	Bacteria(100);Firmicutes(100);Clostridia(100);Clostridiales(100);Lachnospiraceae(100);Eubacterium_g17(100);Eubacterium_g17_unclassified(100);	0.00131042	0.0388595	0.0657501	0.6189		6.38503e-08	0.0589903	0.083482	0.9323		0.246004	0.0255147	0.0830305	23.6222		0.000956177	238.586	472.205	1.18		2.59452e-07	401.06	680.669	1.34		1	96.6072	434.535	4.191		0.574819	53.058	12220.8	21.421
Zotu2363	Bacteria(100);Firmicutes(100);Clostridia(100);Clostridiales(100);Lachnospiraceae(100);PAC001091_g(100);PAC001558_s(99);	0.000148519	0.0628384	0.154912	22.801		0.0128269	0.0327077	0.0715833	22.311		1	0.00925218	0.0901907	21.531		0.00192437	413.487	1117.29	0.2818		0.0288898	189.079	584.105	23.3333		1	133.801	502.337	9.662		1	126.987	40955.7	19.82
Zotu2367	Bacteria(100);Bacteroidetes(100);Bacteroidia(100);Bacteroidales(100);Muribaculaceae(100);HM123997_g(100);HM123997_s(100);	0.000882765	0.0362748	0.118557	12		0.000211883	0.0513324	0.135923	10.95		0.350615	0.0353833	0.137267	8.783		0.000882765	352.014	920.652	10.74		0.000162432	455.961	1121.2	9.915		0.0158284	479.088	823.522	8.848		0.0370213	232.056	19366	11.3
Zotu2381	Bacteria(100);Proteobacteria(100);Deltaproteobacteria(100);Desulfovibrionales(100);Desulfovibrionaceae(100);Desulfovibrio(100);PAC001079_s(100);	9.44669e-09	0.190653	0.260603	1.679		0.00279618	0.0973012	0.27565	2.273		0.0145426	0.062035	0.198303	3.627		1.25258e-08	1382.11	1956.27	2.35		0.00131042	786.662	2350.5	2.566		0.069804	159.684	1260.28	6.657		0.0805187	204.889	40710.1	5.953
Zotu2392	Bacteria(100);Firmicutes(100);Clostridia(100);Clostridiales(100);Ruminococcaceae(100);Eubacterium_g8(100);PAC002357_s(100);	2.46301e-10	0.103632	0.116324	20.594		1.57337e-07	0.0668068	0.0878838	21.657		0.0187128	0.0282669	0.0754804	21.948		1.44065e-08	630.738	806.815	20.772		6.83456e-07	431.38	688.745	22.513		1	107.838	371.738	21.422		0.069804	165.249	20645.4	19.944
Zotu2399	Bacteria(100);Firmicutes(100);Clostridia(100);Clostridiales(100);Lachnospiraceae(100);KE159605_g(100);KE159605_g_unclassified(100);	0.000541548	0.0820591	0.166066	1.24		0.21938	0.0353028	0.142654	2.214		0.130201	0.0705366	0.175415	1.857		0.00533773	462.19	1250.53	1.81		0.134983	318.95	1152.96	2.526		1	199.15	1054.35	4.848		1	191.521	41994.4	1.713
Zotu2418	Bacteria(100);Firmicutes(100);Clostridia(100);Clostridiales(100);Lachnospiraceae(100);KE159600_g(100);PAC001232_s(100);	1	0	0.0665159	20.757		0.547846	0.0389009	0.101391	23.1275		1	0.00052624	0.0623901	0.8185		1	0	456.238	20.692		0.777834	239.597	756.473	0.1261		1	26.7752	296.225	3.809		1	34.4645	11540.2	0.1509
Zotu2425	Bacteria(100);Firmicutes(100);Bacilli(100);Lactobacillales(100);Lactobacillaceae(100);Lactobacillus(100);Lactobacillus_johnsonii(100);	9.43731e-08	0.133859	0.137894	9.545		0.00954525	0.0190236	0.0917985	12.06		1	0	0.00905234	13.5		2.55038e-09	998.994	1000.06	9.138		0.00361187	227.129	683.819	11.59		1	0	39.5642	13.7		0.946688	37.6462	8615.97	9.631
Zotu243	Bacteria(100);Bacteroidetes(100);Bacteroidia(100);Bacteroidales(100);Muribaculaceae(100);Muribaculum(100);PAC001077_s(100);	0.016579	0.21934	0.587878	11.49		0.000638483	0.346953	0.983197	11.7		0.148562	0.209178	0.485904	12.07		0.0517152	2231.77	4761.02	10.64		0.00241102	3471.62	8230.29	10.41		0.0384533	1797.39	3048.1	11.05		0.246004	635.773	66981.4	10.84
Zotu2457	Bacteria(100);Bacteroidetes(100);Bacteroidia(100);Bacteroidales(100);Muribaculaceae(100);PAC000198_g(100);PAC001139_s(100);	0.000135732	0.0840242	0.268071	12.65		0.21938	0.0778146	0.281577	12.34		0.881524	0.0539419	0.193035	12.68		9.42243e-05	867.665	2072.51	11.71		0.505106	626.641	2383.64	10.44		0.153557	580.743	1189.06	10.24		0.00280339	1141.09	98918.9	10.17
Zotu247	Bacteria(100);Bacteroidetes(100);Bacteroidia(100);Bacteroidales(100);Prevotellaceae(100);Prevotella(100);PAC002481_s(100);	0.128349	0.275477	1.30473	16.671		1	0.114897	1.32102	21.172		0.180274	0.117237	1.50213	16.353		0.252173	2218.49	9740.12	14.379		1	1226.98	10729.8	6.5		0.121782	2375.87	8677.98	10.68		0.00254053	2529.5	280891	12.29
Zotu2483	Bacteria(100);Bacteroidetes(100);Bacteroidia(100);Bacteroidales(100);Muribaculaceae(100);PAC001112_g(97);PAC002441_s(97);	0.252173	0.0239106	0.116501	13.46		0.0001132	0.0432232	0.123154	14.485		0.780261	0.0321307	0.175168	15.039		0.164577	240.911	873.407	11.51		0.00402099	325.135	981.76	12.4		0.0259435	358.786	1005.59	11.12		0.00254053	311.019	31967.1	11.55
Zotu2486	Bacteria(100);Firmicutes(100);Bacilli(100);Lactobacillales(100);Lactobacillaceae(100);Lactobacillus(100);Lactobacillus_animalis(99);	0.00635424	0.0241612	0.0477288	8.897		0.436961	0.0172	0.0529204	9.356		0.946688	0.0134453	0.131908	8.066		0.0124226	216.382	355.44	9.114		0.131666	142.742	451.892	9.068		0.0259435	211.328	704.705	8.503		1.44706e-05	584.761	27906	8.735
Zotu2487	Bacteria(100);Bacteroidetes(100);Bacteroidia(100);Bacteroidales(100);Muribaculaceae(100);PAC001062_g(100);PAC001062_s(100);	0.446136	0.0197375	0.143163	12		1	0.0149083	0.119782	18.38		1	0.00709901	0.121604	22.679		0.00402099	235.13	1077.37	10.24		1	37.093	950.963	6.28		0.10635	195.165	693.049	8.766		0.0304259	131.882	27031.1	9.925
Zotu2503	Bacteria(100);Firmicutes(100);Clostridia(100);Clostridiales(100);Ruminococcaceae(100);Ruminococcus(100);PAC001122_s(99);	1.11794e-11	0.208013	0.301092	12.93		1.09419e-05	0.123538	0.194087	12.81		0.174693	0.0354423	0.0738762	13.98		9.11697e-11	1566.6	2195.01	12.59		4.02568e-05	1031.99	1640.49	12.52		0.163832	213.777	462.137	13.33		0.0172161	114.921	20920	12.92
Zotu2525	Bacteria(100);Bacteroidetes(100);Bacteroidia(100);Bacteroidales(100);Muribaculaceae(100);PAC000198_g(100);PAC000198_g_unclassified(100);	8.59012e-05	0.0332631	0.0961656	10.64		0.28265	0.0227616	0.10445	12.85		1	0.0163629	0.0700928	13.31		3.00424e-05	333.778	752.13	10.23		0.536985	181.178	868.534	10.54		0.382021	148.264	434.695	10.32		0.00599814	456.605	37117	9.951
Zotu2534	Bacteria(100);Firmicutes(100);Clostridia(100);Clostridiales(100);Lachnospiraceae(100);KE159538_g(90);KE159538_s(88);	2.02316e-07	0.0862166	0.179417	23.5787		0.00241102	0.0880024	0.211855	23.7729		0.121782	0.128273	0.252106	23.9229		1.9359e-06	518.192	1329.23	0.1775		0.00348146	643.388	1686	0.5342		0.742487	248.719	1512.73	6.28		1	378.119	52134.3	1.163
Zotu2543	Bacteria(100);Firmicutes(100);Clostridia(100);Clostridiales(100);Lachnospiraceae(100);KE159571_g(100);KE159641_s(99);	0.0188057	0.0103942	0.0225921	1.395		0.000287602	0.0325119	0.0642234	2.181		0.186166	0.00515567	0.0247822	2.139		0.0155577	60.1593	165.791	1.775		2.12507e-05	236.42	529.635	2.272		0.62172	18.8189	126.041	4.03		0.415451	31.9704	3320.84	0.5152
Zotu25493	Bacteria(100);Firmicutes(100);Clostridia(100);Clostridiales(100);Lachnospiraceae(100);PAC001092_g(100);PAC001742_s(100);	0.00361187	0.0153811	0.0280016	1.226		0.0306719	0.0135238	0.026865	0.933		0.605648	0.00219515	0.0251286	2.209		0.00592937	100.307	207.766	1.566		0.0366249	78.1695	225.541	1.674		1	49.977	154.08	6.83		1	42.3169	9986.21	2.878
Zotu2552	Bacteria(100);Bacteroidetes(100);Bacteroidia(100);Bacteroidales(100);Muribaculaceae(100);PAC000198_g(100);PAC000198_g_unclassified(100);	0.000541548	0.0247712	0.0779979	11.87		0.987121	0.0169917	0.0780204	12.85		1	0.00774685	0.0561559	11.61		0.00023129	252.508	611.98	10.97		1	126.775	652.795	10.78		0.503415	109.351	341.506	9.811		0.0172161	301.385	29255.9	9.853
Zotu2557	Bacteria(100);Bacteroidetes(100);Bacteroidia(100);Bacteroidales(100);Muribaculaceae(100);PAC001062_g(100);PAC001062_s(100);	1	0.00811387	0.117013	10.87		1	0.0114923	0.0996584	20.871		1	0.00966534	0.0937846	0.2447		0.134983	144.061	887.347	9.918		1	40.8398	801.575	6.065		0.0992941	138.035	541.155	8.63		0.13912	170.178	20207.5	9.407
Zotu256	Bacteria(100);Bacteroidetes(100);Bacteroidia(100);Bacteroidales(100);Bacteroidaceae(100);Bacteroides(100);PAC002443_s(100);	0.593478	0.180794	0.788028	16.363		0.86955	0.0853522	0.636846	15.572		1	0.10102	0.815335	17.58		0.48478	1311.54	5819.93	14.989		1	667.071	5130.05	9.52		0.489866	1483.78	4694.61	9.336		0.00657461	2254.01	269760	11.21
Zotu2584	Bacteria(100);Firmicutes(100);Clostridia(100);Clostridiales(100);Lachnospiraceae(100);PAC000692_g(100);PAC001760_s(97);	8.65132e-07	0.0488537	0.0911177	0.4302		2.42354e-06	0.0874164	0.135233	0.8656		0.0172161	0.114661	0.196445	0.8201		5.81418e-06	317.701	677.083	0.9127		2.42354e-06	600.476	1083.91	1.544		0.246004	238.42	1096.69	4.303		1	93.8438	21453.8	2.235
Zotu26	Bacteria(100);Bacteroidetes(100);Bacteroidia(100);Bacteroidales(100);Muribaculaceae(100);PAC001068_g(100);PAC001070_s(100);	0.0043187	0.0346974	0.105561	12.69		0.642131	0.0381606	0.235308	14.297		1	0.0243628	0.21794	13.73		0.000588154	318.758	785.549	12.09		0.570293	369.256	1785.16	11.78		0.169113	315.986	1229.96	9.205		0.0102912	449.345	47342.2	11.05
Zotu2604	Bacteria(100);Bacteroidetes(100);Bacteroidia(100);Bacteroidales(100);Rikenellaceae(100);Alistipes(100);PAC001060_s(100);	0.00402099	0.0497159	0.0906897	23.1068		0.0847254	0.0283126	0.0767364	22.612		0.0560832	0.0418241	0.10559	0.7191		0.0200176	256.017	669.551	0.08911		0.240809	240.851	622.416	23.3446		0.671289	101.497	607.705	3.923		1	50.5527	27434.7	0.7412
Zotu261	Bacteria(100);Bacteroidetes(100);Bacteroidia(100);Bacteroidales(100);Muribaculaceae(100);PAC001112_g(100);PAC001112_s(100);	1.78475e-07	0.260595	0.549984	11.42		0.0043187	0.208012	0.55159	10.9		0.392821	0.219847	0.760983	11.75		1.37584e-06	1862.82	4288.43	10.6		0.00374228	2197.49	4537.76	9.762		0.00309109	1931.71	4280.77	10.42		0.312253	989.042	112368	10.71
Zotu2615	Bacteria(100);Bacteroidetes(100);Bacteroidia(100);Bacteroidales(100);Muribaculaceae(100);PAC001062_g(100);PAC001062_s(100);	1	0.00226717	0.0914449	13.64		1	0.0128977	0.0890369	20.593		0.23144	0.0159393	0.0850374	21.444		0.72106	86.8643	686.088	10.06		1	78.4519	712.9	5.224		1	62.3308	476.24	8.824		0.0239327	127.262	19341.4	10.44
Zotu2624	Bacteria(100);Bacteroidetes(100);Bacteroidia(100);Bacteroidales(100);Muribaculaceae(100);PAC000198_g(100);PAC001075_s(100);	0.000252355	0.0347739	0.0749598	12.16		9.43731e-08	0.0575416	0.102395	11.7		0.000102588	0.0315562	0.0689628	12.77		0.000588154	316.951	586.807	11.31		1.54266e-06	514.088	862.14	10.96		4.81286e-05	277.056	407.992	11.11		8.25687e-06	280.422	15781.6	11.16
Zotu2638	Bacteria(100);Proteobacteria(100);Deltaproteobacteria(100);Desulfovibrionales(100);Desulfovibrionaceae(100);Desulfovibrio(100);PAC001079_s(100);	2.93517e-07	0.0498746	0.0750442	1.584		0.000421593	0.030985	0.0757133	1.794		0.23144	0.00785342	0.0567158	3.13		1.38607e-07	360.394	554.282	2.298		0.00027521	232.615	623.7	2.395		0.860337	4.33862	362.267	6.419		0.671289	34.0415	10884.4	6.9
Zotu2642	Bacteria(100);Bacteroidetes(100);Bacteroidia(100);Bacteroidales(100);Muribaculaceae(100);Muribaculaceae_unclassified(100);Muribaculaceae_unclassified(100);	5.99118e-08	0.0367957	0.0839552	11.86		3.74909e-07	0.0308341	0.0635885	12.48		0.54527	0.0106965	0.0623926	12.68		1.7785e-08	323.981	646.848	11.3		1.22631e-06	273.403	515.856	11.44		0.0304259	121.806	365.2	9.89		0.00208164	204.221	18781.1	12
Zotu2644	Bacteria(100);Firmicutes(100);Clostridia(100);Clostridiales(100);Lachnospiraceae(100);KE159571_g(100);PAC001933_s(95);	1.22023e-07	0.0325349	0.0525663	23.322		0.000519979	0.0149432	0.0328238	0.5517		0.00942243	0.0275689	0.0640117	22.257		4.77618e-07	215.231	359.113	0.06256		0.00159121	95.2706	275.767	1.178		0.439145	55.0612	324.344	6.7		0.211055	81.0258	10664.9	22.374
Zotu2649	Bacteria(100);Bacteroidetes(100);Bacteroidia(100);Bacteroidales(100);Muribaculaceae(100);PAC000198_g(100);PAC001139_s(82);	2.02316e-07	0.0247665	0.0662662	12.8		0.156698	0.0193409	0.0678973	12.68		1	0.00999579	0.0460807	13.12		1.34492e-05	205.967	512.018	12.11		0.229882	153.093	567.128	10.67		0.560045	92.3338	272.675	9.924		0.00628637	279.904	23904.5	9.796
Zotu2663	Bacteria(100);Firmicutes(100);Bacilli(100);Lactobacillales(100);Lactobacillaceae(100);Lactobacillus(100);Lactobacillus_johnsonii(100);	1.34661e-08	0.132139	0.155995	9.825		0.0741022	0.0220084	0.097133	12		1	0	0.0121969	13.26		1.64027e-10	994.399	1126.02	9.403		0.0280456	199.218	741.213	11.43		1	1.43251	54.9596	13.34		0.463938	46.7578	10550.5	11.15
Zotu2664	Bacteria(100);Bacteroidetes(100);Bacteroidia(100);Bacteroidales(100);Muribaculaceae(100);PAC000198_g(100);PAC001139_s(100);	5.81418e-06	0.0333419	0.074103	11.48		0.48478	0.0193932	0.0756841	11.26		1	0.012007	0.0523584	13.37		4.20597e-06	305.044	574.892	10.87		0.526123	162.547	639.142	9.845		0.285949	119.303	328.414	10.46		0.0112322	247.502	26952.1	10.42
Zotu2666	Bacteria(100);Firmicutes(100);Clostridia(100);Clostridiales(100);Lachnospiraceae(100);PAC001456_g(100);PAC001456_s(100);	0.0941884	0.137281	0.209512	2.468		0.446136	0.0696461	0.139331	23.699		1	0	0.0578188	23.81		0.172795	872.729	1558.28	2.993		0.777834	429.45	1167.02	0.5758		1	0	356.045	3.033		1	0	11133.1	10.57
Zotu2679	Bacteria(100);Bacteroidetes(100);Bacteroidia(100);Bacteroidales(100);Muribaculaceae(100);Muribaculaceae_unclassified(100);Muribaculaceae_unclassified(100);	7.51883e-10	0.045718	0.0917583	12.14		1.21343e-05	0.0387501	0.0744732	12.4		1	0.0176138	0.0714271	11.38		7.51883e-10	400.11	699.896	11.56		5.22232e-06	346.828	591.564	11.31		0.246004	150.097	421.129	9.483		0.000336381	297.83	22399.2	11.86
Zotu2687	Bacteria(100);Firmicutes(100);Clostridia(100);Clostridiales(100);Christensenellaceae(100);PAC001360_g(100);PAC001360_g_unclassified(100);	0.00259701	0.0849424	0.198036	22.734		0.0136845	0.0737465	0.144109	22.714		0.654541	0.106645	0.285538	0.8918		0.0112565	527.774	1430.01	23.7781		0.0761081	546.663	1229.59	0.2614		1	277.48	1588.16	4.567		1	106.611	37862.5	1.124
Zotu2688	Bacteria(100);Firmicutes(100);Clostridia(100);Clostridiales(100);Lachnospiraceae(100);KE159600_g(100);PAC001232_s(100);	1	0	0.053196	21.215		1	0.0289268	0.078853	22.733		1	0.00294531	0.0466018	0.5782		1	0	361.79	21.257		1	196.742	577.625	23.5239		1	9.52732	217.614	2.245		1	8.51647	8564.47	2.463
Zotu271	Bacteria(100);Firmicutes(100);Clostridia(100);Clostridiales(100);Lachnospiraceae(100);PAC000664_g(100);PAC001083_s(95);	0.00613507	0.275967	0.485119	23.5683		9.86123e-06	0.33925	0.512208	23.8466		0.069804	0.102819	0.286192	0.2219		0.00753732	1803.91	3478.94	0.366		2.23143e-05	2402.27	4204.62	0.6453		1	304.691	1558.82	6.5		1	211.484	42950.9	0.9746
Zotu2738	Bacteria(100);Bacteroidetes(100);Bacteroidia(100);Bacteroidales(100);Muribaculaceae(100);PAC001074_g(100);PAC001074_s(100);	3.25434e-11	0.0629764	0.126092	13.88		0.190294	0.0234784	0.134056	14.73		0.0045348	0.0348665	0.100744	15.511		1.72866e-06	444.367	951.455	12.75		0.141912	238.01	1072.17	10.79		0.000816877	198.822	544.56	12.5		0.00942243	246.997	21094.1	12.53
Zotu2744	Bacteria(100);Firmicutes(100);Clostridia(100);Clostridiales(100);Lachnospiraceae(100);KE159600_g(100);PAC001232_s(100);	1	0.000844307	0.0442402	22.435		0.969509	0.021357	0.0766054	23.6178		1	0.00166868	0.0417138	1.137		1	0	300.023	22.453		1	112.926	565.223	0.5774		1	17.6061	201.647	6.378		1	5.88218	7877.99	0.9584
Zotu2745	Bacteria(100);Bacteroidetes(100);Bacteroidia(100);Bacteroidales(100);Muribaculaceae(100);PAC001066_g(100);PAC001066_s(100);	1.09419e-05	0.140591	0.324334	12.55		0.00081463	0.14402	0.337008	12.13		0.0012479	0.146795	0.406138	12.83		0.00103524	1148.3	2510.39	11.4		0.00463656	1203.58	2794.6	10.59		2.54984e-06	1270.93	2336.24	11.26		6.21448e-07	1568.18	103767	11.42
Zotu2747	Bacteria(100);Firmicutes(100);Clostridia(100);Clostridiales(100);Lachnospiraceae(100);Clostridium_g24(100);PAC001374_s(100);	8.78611e-10	0.192926	0.302191	1.312		2.16669e-06	0.0787207	0.183366	2.147		0.0018821	0.0684598	0.202756	2.075		5.32213e-09	1177.87	2300.4	1.736		1.9359e-06	654.709	1648.72	2.279		0.0384533	204.413	1237.04	4.652		0.574819	176.012	33734.4	1.064
Zotu2748	Bacteria(100);Firmicutes(100);Clostridia(100);Clostridiales(100);Lachnospiraceae(100);KE159571_g(100);PAC001933_s(93);	1.50913e-09	0.0527315	0.065409	23.1143		2.72216e-05	0.0234909	0.0365209	23.9614		0.00208164	0.0268036	0.068096	23.0276		2.75496e-09	346.113	456.025	23.8426		4.43361e-05	174.184	289.051	0.6729		0.463938	52.48	358.072	3.377		0.00942243	144.788	13328.6	21.779
Zotu2762	Bacteria(100);Firmicutes(100);Clostridia(100);Clostridiales(100);Lachnospiraceae(100);KE159571_g(100);KE159641_s(100);	0.0992581	0.00990755	0.0277818	1.569		0.000263783	0.0362205	0.0770854	2.504		1	0.00673397	0.0267018	1.804		0.0388275	73.9245	215.465	1.807		0.000155476	318.576	653.225	2.565		1	29.4885	138.293	4.075		0.54527	24.631	4141.36	0.5212
Zotu2768	Bacteria(100);Proteobacteria(100);Betaproteobacteria(100);Burkholderiales(100);Sutterellaceae(100);Parasutterella(100);PAC002476_s(100);	0.00806627	0.0217832	0.05953	10.59		0.0145938	0.0228581	0.0693971	12.07		1	0.0209096	0.117956	9.53		0.00657341	211.997	443.425	10.42		0.0176606	182.921	566.725	10.59		0.0037496	293.036	675.341	9.089		0.000211452	210.471	22986.5	9.74
Zotu2791	Bacteria(100);Firmicutes(100);Clostridia(100);Clostridiales(100);Ruminococcaceae(100);Eubacterium_g8(100);PAC002357_s(100);	4.44936e-12	0.0814554	0.0874038	20.509		1.22023e-07	0.0431693	0.0776202	20.919		0.0239327	0.0264419	0.0522413	21.988		1.88911e-09	494.475	606.426	20.705		3.65339e-05	266.087	604.844	21.608		1	57.1172	252.812	21.792		0.277468	121.488	14411.5	19.678
Zotu2810	Bacteria(100);Bacteroidetes(100);Bacteroidia(100);Bacteroidales(100);Bacteroidaceae(100);Bacteroides(100);Bacteroides_acidifaciens(94);	0.410064	0.026266	0.130466	13.82		0.901933	0.0178871	0.173007	14.826		1	0.0222864	0.152601	14.249		0.0306719	260.796	974.042	12.36		1	286.209	1384.61	10.66		0.0355893	260.035	843.832	10.92		0.00309109	425.545	39573.7	10.3
Zotu2867	Bacteria(100);Firmicutes(100);Clostridia(100);Clostridiales(100);Lachnospiraceae(100);PAC000664_g(100);PAC001515_s(97);	0.00592937	0.032696	0.070998	22.856		0.28903	0.00205143	0.00887263	22.07		1	0.0239733	0.120961	23.1712		0.0219773	247.127	514.165	23.3057		0.807516	1.6857	67.3207	23.771		1	47.7412	543.951	22.257		0.706176	292.627	56055.4	19.584
Zotu287	Bacteria(100);Bacteroidetes(100);Bacteroidia(100);Bacteroidales(100);Rikenellaceae(100);Alistipes(100);PAC002444_s(100);	1.07349e-07	0.237213	0.442992	23.0684		7.6919e-07	0.1984	0.415954	23.8063		0.00112383	0.239179	0.504335	0.578		7.82745e-05	1388.39	3267.32	0.1045		1.82528e-05	1583.82	3355.42	1.293		0.192059	423.234	2641.75	4.057		1	589.759	100674	1.407
Zotu2873	Bacteria(100);Firmicutes(100);Erysipelotrichi(100);Erysipelotrichales(100);Erysipelotrichaceae(100);Turicibacter(100);PAC001078_s(100);	0.455632	0.0138039	0.0323893	11.07		0.581885	0.0342738	0.064532	11.44		1	0	0.0469697	13.03		0.352822	132.116	233.079	10.4		0.629775	208.33	591.381	11.54		1	0	280.855	11.55		0.371221	44.5198	3436.46	12.21
Zotu2889	Bacteria(100);Firmicutes(100);Clostridia(100);Clostridiales(100);Lachnospiraceae(100);Roseburia(98);PAC001271_s(97);	0.00121193	0.102187	0.234009	0.06779		0.0646286	0.0260324	0.092568	23.4077		0.0112322	0.0992786	0.179546	23.6374		0.00348146	650.377	1679.09	0.6414		0.172795	207.125	816.377	0.4994		1	265.153	1067.02	5.41		1	142.173	22287.6	22.42
Zotu2929	Bacteria(100);Bacteroidetes(100);Bacteroidia(100);Bacteroidales(100);Muribaculaceae(100);Muribaculaceae_unclassified(100);Muribaculaceae_unclassified(100);	2.02316e-07	0.0547839	0.117486	11.7		0.000194012	0.0498628	0.102063	11.89		0.148562	0.0219901	0.0988473	14.377		3.75445e-08	511.1	880.301	11.1		3.65339e-05	423.745	814.732	10.88		0.0102912	200.022	543.316	11.44		0.000558568	363.686	27935.7	11.59
Zotu2956	Bacteria(100);Bacteroidetes(100);Bacteroidia(100);Bacteroidales(100);Muribaculaceae(100);PAC000198_g(100);PAC001139_s(100);	0.00300938	0.032442	0.103028	11.53		0.494943	0.0308114	0.114596	12.05		1	0.00978539	0.0778298	12.53		0.000956177	320.581	807.617	10.58		0.368473	220.777	957.51	10.12		0.451541	155.674	474.878	9.8		0.000816877	472.09	37638.3	9.863
Zotu298	Bacteria(100);Bacteroidetes(100);Bacteroidia(100);Bacteroidales(100);Prevotellaceae(100);Prevotella(100);PAC002481_s(100);	0.199598	0.0841767	0.331783	16.478		1	0.0384098	0.337848	18.39		0.312253	0.039488	0.384015	15.908		0.376439	537.897	2481.83	14.245		1	140.655	2730.22	7.952		0.13912	667.843	2259.32	11.02		0.0329172	698.198	71627.8	12.47
Zotu2994	Bacteria(100);Firmicutes(100);Clostridia(100);Clostridiales(100);Lachnospiraceae(100);PAC001456_g(98);PAC001456_s(98);	0.128349	0.0898051	0.158627	2.304		0.427787	0.073764	0.117787	23.5537		1	0	0.0487587	23.0308		0.330322	607.8	1172.87	2.809		0.901933	337.601	972.48	0.5939		1	0	284.45	2.99		1	0	8605.13	10.9
Zotu2995	Bacteria(100);Firmicutes(100);Clostridia(100);Clostridiales(100);Ruminococcaceae(100);Ruminococcus(100);PAC001122_s(100);	6.97369e-10	0.0743373	0.0957444	12.64		0.00402099	0.0265665	0.0567856	13.3		0.23144	0.0118483	0.0248769	14.399		4.28846e-09	582.796	719.494	12.15		0.0188057	247.888	474.961	12.93		0.148562	81.8835	149.879	13.95		0.0117414	50.2087	6613.46	12.81
Zotu2999	Bacteria(100);Proteobacteria(100);Betaproteobacteria(100);Burkholderiales(100);Sutterellaceae(100);Parasutterella(100);PAC002476_s(100);	0.0108977	0.0246657	0.0766601	9.886		0.0145938	0.0251558	0.0729269	10.31		1	0.0153714	0.124905	9.366		0.00136337	251.474	575.75	9.688		0.00259701	217.9	598.429	9.295		0.00112383	255.287	716.918	9.413		1.90357e-05	404.251	27733.6	9.032
Zotu300	Bacteria(100);Bacteroidetes(100);Bacteroidia(100);Bacteroidales(100);Muribaculaceae(100);PAC000186_g(100);PAC001064_s(100);	1.25258e-08	0.143058	0.28413	11.69		0.00178354	0.072125	0.180707	11.47		0.0172161	0.0758135	0.269134	12.66		6.15047e-09	1285.08	2150.13	11.34		0.0043187	780.099	1489.18	10.58		0.00412509	716.115	1570.86	10.31		6.21771e-05	1106.59	79945.4	10.74
Zotu3016	Bacteria(100);Bacteroidetes(100);Bacteroidia(100);Bacteroidales(100);Muribaculaceae(100);PAC000198_g(100);PAC000198_g_unclassified(100);	0.00323749	0.0200589	0.0723158	9.94		0.418925	0.0250391	0.0795268	12.79		0.560045	0.0129355	0.055609	12.88		0.000956177	247.004	562.049	9.734		0.384696	185.678	652.29	10.64		0.125992	118.68	338.988	10.13		0.0021911	364.712	27568.8	10.05
Zotu3026	Bacteria(100);Bacteroidetes(100);Bacteroidia(100);Bacteroidales(100);Muribaculaceae(100);PAC000198_g(100);PAC001139_s(100);	0.00402099	0.0289336	0.0807524	12.7		0.91859	0.02586	0.0872526	11.7		1	0.0158484	0.0654769	12.74		0.00223741	252.573	632.12	11.4		1	166.3	730.361	10.07		0.238722	184.456	389.472	9.99		0.00546825	360.361	32342.6	10.2
Zotu3040	Bacteria(100);Firmicutes(100);Clostridia(100);Clostridiales(100);Lachnospiraceae(100);Eubacterium_g17(100);PAC002487_s(92);	5.90443e-05	0.0518771	0.0782925	0.4914		2.16669e-06	0.0601593	0.105711	1.054		0.0603652	0.0323328	0.100074	23.8304		9.42243e-05	320.47	564.325	1.036		0.000103303	385.49	874.473	1.639		1	127.118	523.944	4.069		1	96.6977	15522.1	2.023
Zotu3069	Bacteria(100);Bacteroidetes(100);Bacteroidia(100);Bacteroidales(100);Muribaculaceae(100);Muribaculaceae_unclassified(100);Muribaculaceae_unclassified(100);	3.37959e-06	0.051426	0.135059	11.73		0.000103303	0.0439272	0.131957	12.32		0.637792	0.0166791	0.120541	12.17		7.6919e-07	481.349	980.922	11.38		0.000177564	557.247	1037.65	11.27		0.0133521	209.356	676.72	9.516		0.0112322	336.899	33255.4	11.23
Zotu3085	Bacteria(100);Bacteroidetes(100);Bacteroidia(100);Bacteroidales(100);Rikenellaceae(100);Alistipes(100);PAC001471_s(100);	0.0578533	0.0213058	0.0730223	19.333		0.935247	0.0128628	0.0686079	18.678		0.0133521	0.0175313	0.0475813	21.395		0.969509	59.0527	535.984	18.62		1	16.2096	533.719	0.8653		1	14.0095	242.01	13.22		0.13912	77.9719	13002.9	12.91
Zotu3088	Bacteria(100);Bacteroidetes(100);Bacteroidia(100);Bacteroidales(100);Muribaculaceae(100);PAC001112_g(98);PAC002441_s(98);	0.0272014	0.0393162	0.117974	13.25		0.000588154	0.0343466	0.105476	14.131		0.192059	0.0220047	0.15153	15.512		0.0306719	235.101	884.347	11.8		0.00323749	252.763	815.284	11.63		0.0259435	289.913	866.3	10.99		0.0329172	207.534	29537.9	11.56
Zotu3108	Bacteria(100);Firmicutes(100);Clostridia(100);Clostridiales(100);Lachnospiraceae(100);LLKB_g(100);PAC001383_s(93);	0.00416984	0.0248181	0.0572225	0.8533		2.29511e-06	0.027589	0.0404914	1.9		1	0.00933401	0.0262367	0.9971		0.0233716	195.183	436.058	1.32		5.51825e-06	188.891	350.477	2.04		1	21.0172	156.825	6.18		1	11.6423	8371.5	2.547
Zotu3121	Bacteria(100);Firmicutes(100);Clostridia(100);Clostridiales(100);Christensenellaceae(100);PAC001360_g(100);PAC001360_g_unclassified(100);	0.00572367	0.022821	0.0570779	22.473		0.0741022	0.0207629	0.040889	22.464		0.451541	0.0345457	0.0866841	23.939		0.0240881	129.6	410.282	23.4643		0.152922	147.202	334.205	0.08101		1	123.613	472.099	3.527		1	30.0707	11777.5	2.292
Zotu314	Bacteria(100);Bacteroidetes(100);Bacteroidia(100);Bacteroidales(100);Prevotellaceae(100);Prevotella(100);PAC002481_s(100);	0.27627	0.065332	0.397035	15.314		0.547846	0.0228105	0.376324	20.777		0.946688	0.0372973	0.42925	15.481		0.122	650.692	2966.47	12.89		1	244.125	3018.46	6.522		0.130201	699.36	2494.39	10.37		0.00280339	828.035	83465	12
Zotu3152	Bacteria(100);Firmicutes(100);Clostridia(100);Clostridiales(100);Ruminococcaceae(100);Ruminococcus(100);PAC001122_s(100);	4.60159e-09	0.0630142	0.0766466	12.91		0.000995708	0.0247928	0.055639	13.22		0.269402	0.00785959	0.0200362	14.036		2.18177e-08	499.806	570.796	12.66		0.00635424	203.535	481.356	12.9		0.253671	44.9482	121.301	13.52		0.476902	54.7308	5569.78	12.92
Zotu316	Bacteria(100);Firmicutes(100);Clostridia(100);Clostridiales(100);Lachnospiraceae(100);PAC000664_g(100);PAC001083_s(98);	0.00834761	0.237579	0.384201	23.709		8.88238e-06	0.291515	0.422719	23.8918		0.180274	0.0727778	0.221282	23.7191		0.0108977	1496.78	2785.62	0.4158		3.00424e-05	2048.92	3506.23	0.6278		1	196.216	1183.61	5.9		1	103.545	32853.7	1.131
Zotu3168	Bacteria(100);Firmicutes(100);Clostridia(100);Clostridiales(100);Lachnospiraceae(100);Roseburia(96);PAC001271_s(96);	0.00335948	0.0296834	0.0606458	23.5874		0.0316119	0.0120345	0.028145	23.4603		0.00720127	0.0325152	0.0515075	23.9596		0.0019999	190.61	438.335	0.1221		0.044877	78.1513	240.552	0.5402		0.946688	81.3371	306.979	3.034		0.881524	45.1389	6325.78	23.6323
Zotu3183	Bacteria(100);Firmicutes(100);Clostridia(100);Clostridiales(100);Lachnospiraceae(100);Clostridium_g24(99);PAC001374_s(98);	1.78475e-07	0.0537003	0.0822842	1.431		0.00112035	0.0250269	0.0522067	1.792		0.0145426	0.0164224	0.0537038	2.066		8.29076e-08	354.402	612.766	1.853		0.00279618	179.011	478.93	2.068		0.121782	57.93	335.26	4.751		0.516965	39.6903	8171.84	2.301
Zotu3187	Bacteria(100);Firmicutes(100);Clostridia(100);Clostridiales(100);Christensenellaceae(100);PAC001360_g(100);PAC001360_g_unclassified(100);	0.00259701	0.0228668	0.0537941	23.0286		0.0108977	0.0233023	0.0415622	23.4723		0.33097	0.0358012	0.0784578	0.6386		0.0345347	125.568	399.709	23.8546		0.0502921	141.982	348.607	0.6722		1	130.992	426.504	4.257		1	36.7897	11063.7	1.598
Zotu3199	Bacteria(100);Firmicutes(100);Erysipelotrichi(100);Erysipelotrichales(100);Erysipelotrichaceae(100);Turicibacter(100);PAC001078_s(100);	0.526123	0.0101317	0.0351322	11		0.642131	0.0228492	0.0614671	10.47		1	0.00325946	0.0495956	12.23		0.526123	39.7035	250.047	10.35		0.72106	115.803	544.738	10.47		1	18.1985	294.305	11.44		1	2.35107	4303.61	12.22
Zotu3225	Bacteria(100);Firmicutes(100);Clostridia(100);Clostridiales(100);Lachnospiraceae(100);Eubacterium_g17(100);PAC002487_s(82);	0.000194012	0.0365862	0.0631547	1.016		3.65339e-05	0.0514655	0.0923272	1.155		0.0603652	0.0285417	0.0775449	23.4338		0.000326858	236.698	458.6	1.61		0.000299994	363.538	775.776	1.57		1	96.289	387.3	2.6		1	51.919	11655.8	0.1882
Zotu3237	Bacteria(100);Firmicutes(100);Clostridia(100);Clostridiales(100);Lachnospiraceae(100);KE159538_g(99);KE159538_s(89);	2.86633e-08	0.0882179	0.124821	23.5085		0.00259701	0.0631947	0.158547	23.4551		0.0259435	0.10444	0.180176	23.1572		5.59734e-08	509.684	914.965	0.1116		0.00986323	421.065	1269.25	0.2454		0.23144	237.735	1065.74	6.614		0.439145	301.964	35950.4	1.83
Zotu3247	Bacteria(100);Firmicutes(100);Bacilli(100);Lactobacillales(100);Lactobacillaceae(100);Lactobacillus(100);Lactobacillus_animalis(97);	0.00159121	0.0188392	0.0375061	9.409		0.0595056	0.0156062	0.0459081	9.384		0.439145	0.0182896	0.115646	8.18		0.0072888	177.254	280.132	9.551		0.0171198	141.837	401.587	9.13		0.00942243	205.852	621.242	8.526		9.06456e-05	531.984	22776.8	8.6
Zotu3252	Bacteria(100);Proteobacteria(100);Betaproteobacteria(100);Burkholderiales(100);Sutterellaceae(100);Turicimonas(100);Turicimonas_muris(100);	0.000211883	0.0646404	0.141386	11.28		4.88036e-05	0.0781803	0.13951	11.62		0.00412509	0.0491179	0.12411	11.85		0.0001132	623.134	1122.08	11		1.21343e-05	729.944	1134.8	10.85		3.25367e-05	421.29	707.832	10.36		3.79533e-07	449.715	29420.9	10.32
Zotu3254	Bacteria(100);Firmicutes(100);Clostridia(100);Clostridiales(100);Lachnospiraceae(100);PAC000664_g(100);PAC001515_s(98);	0.199598	0.0162621	0.0476737	23.5832		0.000995708	0.00699333	0.00952579	22.26		1	0.0142334	0.0904615	23.4479		0.263989	108.528	347.622	0.04443		0.0026966	48.1144	64.7007	22.89		1	28.2019	408.665	23.9034		1	159.145	39693.7	19.934
Zotu3256	Bacteria(100);Firmicutes(100);Clostridia(100);Clostridiales(100);Lachnospiraceae(100);KE159605_g(100);KE159605_g_unclassified(100);	0.00279618	0.0763818	0.143653	1.093		0.125175	0.0288496	0.105533	2.62		0.13912	0.0573296	0.158718	1.593		0.00572367	442.389	1071.92	1.854		0.0741022	247.572	850.585	2.852		1	183.786	954.73	4.61		1	214.285	38192.9	1.886
Zotu3268	Bacteria(100);Firmicutes(100);Clostridia(100);Clostridiales(100);Lachnospiraceae(100);KE159600_g(100);PAC001232_s(100);	1	0	0.0476566	21.017		0.547846	0.028476	0.0836961	22.587		1	0.00215715	0.0447671	0.8387		1	0	323.244	21.128		0.838083	153.966	624.232	23.5192		1	10.3011	209.664	2.985		1	25.5494	9966.92	0.803
Zotu3272	Bacteria(100);Firmicutes(100);Clostridia(100);Clostridiales(100);Lachnospiraceae(100);KE159538_g(91);KE159538_s(84);	2.76484e-07	0.0245828	0.0429913	23.8		0.00862895	0.0213047	0.0508589	23.6399		0.174693	0.0158384	0.0575542	23.4769		4.447e-06	151.892	323.8	0.343		0.0288898	121.138	396.05	0.3325		0.724332	56.1811	354.236	6.877		0.819532	59.9454	10889.8	3.215
Zotu3277	Bacteria(100);Proteobacteria(100);Betaproteobacteria(100);Burkholderiales(100);Sutterellaceae(100);Parasutterella(100);PAC002476_s(100);	0.00185396	0.0421445	0.0952475	10.9		0.0461629	0.033143	0.0953531	10.65		0.605648	0.0217452	0.171007	10.97		0.000665646	381.922	716.593	10.55		0.0176606	255.126	784.862	9.68		0.0037496	379.596	991.245	9.711		4.2282e-05	501.95	36356.4	8.761
Zotu3291	Bacteria(100);Firmicutes(100);Clostridia(100);Clostridiales(100);Lachnospiraceae(100);KE159571_g(100);KE159641_s(99);	0.410064	0.00724151	0.0346282	1.808		2.34835e-05	0.0446826	0.0908297	2.057		0.340793	0.0113173	0.0369507	2.542		0.427787	105.544	261.734	2.133		7.59535e-06	370.057	773.555	2.131		0.269402	56.8377	195.544	4.185		0.671289	46.8871	5121.46	23.5291
Zotu33	Bacteria(100);Bacteroidetes(100);Bacteroidia(100);Bacteroidales(100);Muribaculaceae(100);PAC001068_g(100);PAC001070_s(100);	0.777834	0.0172292	0.0896179	10.48		1	0.0371964	0.241737	14.361		0.819532	0.0373656	0.219564	12.76		0.134983	183.255	665.139	10.22		0.446136	352.789	1825.69	11.32		0.121782	463.774	1246.14	9.723		0.0259435	398.776	41024.7	11.59
Zotu3313	Bacteria(100);Firmicutes(100);Clostridia(100);Clostridiales(100);Lachnospiraceae(100);KE159571_g(100);PAC001933_s(93);	6.15047e-09	0.0624975	0.0876908	23.3901		7.82745e-05	0.0277265	0.0467616	0.5189		0.00599814	0.0379841	0.0894209	22.535		2.95955e-09	403.85	609.987	0.05758		2.01871e-05	206.063	370.214	1.083		0.463938	74.1729	453.487	2.196		0.392821	103.107	14700.1	22.123
Zotu332	Bacteria(100);Bacteroidetes(100);Bacteroidia(100);Bacteroidales(100);Bacteroidaceae(100);Bacteroides(100);PAC002443_s(100);	0.330322	0.0709913	0.298612	15.621		1	0.0313096	0.23961	14.765		1	0.0329369	0.31679	18.52		0.48478	529.562	2201.97	14.524		1	315.951	1911.07	9.211		0.13912	587.321	1806.45	8.957		0.0102912	773.257	100033	11.05
Zotu3323	Bacteria(100);Firmicutes(100);Clostridia(100);Clostridiales(100);Lachnospiraceae(100);Clostridium_g24(99);PAC001374_s(99);	2.50168e-08	0.0548673	0.0937814	1.249		0.000326858	0.0284594	0.0524536	1.883		0.00862092	0.0338582	0.0629047	1.366		1.38607e-07	406.973	709.113	1.692		0.00178354	250.991	453.611	2.16		0.0560832	100.757	382.007	3.806		0.340793	31.9209	10362.8	2.153
Zotu3361	Bacteria(100);Bacteroidetes(100);Bacteroidia(100);Bacteroidales(100);Rikenellaceae(100);Alistipes(100);PAC001060_s(100);	0.0194116	0.0327398	0.0659455	23.2606		0.0423694	0.0250876	0.0562045	22.69		0.0582242	0.0207512	0.0653446	1.054		0.0475159	181.132	476.728	0.09677		0.0917677	208.381	459.793	23.2157		0.186166	107.965	362.568	4.81		1	63.1076	17873.1	1.097
Zotu34	Bacteria(100);Bacteroidetes(100);Bacteroidia(100);Bacteroidales(100);Rikenellaceae(100);Alistipes(100);PAC002444_s(100);	3.43147e-09	0.831118	1.55279	22.669		2.70922e-06	0.677927	1.46999	23.7744		8.00178e-05	0.809312	1.90425	0.7644		2.46527e-05	5034.93	11339.5	23.5655		2.01871e-05	5489.12	11929.4	1.251		0.0448048	2018.52	9910.23	4.302		1	2033.4	367018	1.064
Zotu3407	Bacteria(100);Bacteroidetes(100);Bacteroidia(100);Bacteroidales(100);Muribaculaceae(100);PAC001066_g(100);PAC001066_s(100);	0.000252355	0.0403366	0.102301	12.01		0.00103524	0.0499556	0.102088	12.52		0.00153496	0.0461859	0.11961	12.44		0.00178354	358.997	778.285	10.82		0.00657341	382.406	865.35	11.17		6.21771e-05	407.986	707.847	10.99		1.44706e-05	442.972	31954.8	11.19
Zotu3417	Bacteria(100);Firmicutes(100);Clostridia(100);Clostridiales(100);Lachnospiraceae(100);PAC001090_g(100);PAC001090_s(100);	1	0.002825	0.0518777	19.056		0.536985	0.0767333	0.112174	21.097		1	0	0.0488559	21.829		1	24.8441	380.431	19.014		0.853816	267.817	875.247	22.138		1	0	352.511	10.01		0.742487	14.099	1423.9	16.672
Zotu3431	Bacteria(100);Firmicutes(100);Clostridia(100);Clostridiales(100);Lachnospiraceae(100);PAC000692_g(100);PAC001760_s(99);	2.42354e-06	0.0486049	0.0782761	0.2396		5.81418e-06	0.0708188	0.117484	0.9958		0.0018821	0.105386	0.171673	0.7263		0.000162432	307.63	599.51	0.8306		2.46527e-05	476.672	955.262	1.524		0.0520721	246.938	938.362	3.67		1	63.6615	19304.8	2.525
Zotu3444	Bacteria(100);Bacteroidetes(100);Bacteroidia(100);Bacteroidales(100);Muribaculaceae(100);PAC001066_g(100);PAC001066_s(100);	0.00300938	0.0315738	0.0788712	12.44		0.00279618	0.0352734	0.0856778	12.53		0.00657461	0.0342698	0.103489	13.02		0.00497581	264.627	609.168	11.26		0.00533773	273.028	695.661	10.87		1.44706e-05	316.801	597.56	11.32		4.67194e-08	397.06	29040.5	11.58
Zotu3448	Bacteria(100);Firmicutes(100);Clostridia(100);Clostridiales(100);Lachnospiraceae(100);KE159538_g(89);KE159538_s(87);	0.000103303	0.0300775	0.0591382	23.0417		0.0026966	0.030873	0.061527	23.7301		0.371221	0.0302704	0.0716977	23.5429		0.000458499	184.55	433.447	23.8137		0.00147321	218.184	478.937	0.5821		1	109.809	442.022	7.28		1	107.666	14321.8	1.031
Zotu345	Bacteria(100);Bacteroidetes(100);Bacteroidia(100);Bacteroidales(100);Prevotellaceae(100);Alloprevotella(100);PAC002479_s(100);	3.02679e-06	0.424035	0.869307	14.673		0.00613507	0.230332	0.58562	14.363		0.0112322	0.32547	0.87672	15.97		0.000148519	3516.36	6769.3	13.68		0.376439	1241.56	4808.99	12.77		0.0448048	1697.45	4945.07	12.8		4.81286e-05	2696.56	205683	12.94
Zotu3456	Bacteria(100);Firmicutes(100);Clostridia(100);Clostridiales(100);Lachnospiraceae(100);PAC001092_g(98);PAC001092_s(98);	0.00892811	0.047602	0.10409	2.295		0.410064	0.0230655	0.0496049	1.66		1	0	0.00189391	3.535		0.00680684	344.254	789.39	2.194		0.48478	89.2273	442.136	1.803		1	0	12.7812	4.054		1	0	6997.71	1.119
Zotu3461	Bacteria(100);Firmicutes(100);Clostridia(100);Clostridiales(100);Lachnospiraceae(100);PAC001090_g(100);PAC001090_s(100);	1	0.002009	0.0707427	20.6		0.246491	0.0757842	0.124302	20.908		1	0	0.065345	16.18		1	1.35223	514.056	20.71		0.680783	464.216	963.517	21.865		1	0	515.082	10.61		1	4.52473	1115.65	19.44
Zotu3519	Bacteria(100);Bacteroidetes(100);Bacteroidia(100);Bacteroidales(100);Muribaculaceae(100);PAC001066_g(100);PAC001066_s(100);	0.000108252	0.0604647	0.12553	12.35		0.00402099	0.0602458	0.125287	11.47		4.81286e-05	0.0624829	0.156547	13.26		0.000995708	514.473	978.871	11.37		0.00121193	503.918	1030.31	10.24		2.19022e-06	545.72	914.239	11.8		8.57815e-07	567.874	43289.3	11.6
Zotu353	Bacteria(100);Bacteroidetes(100);Bacteroidia(100);Bacteroidales(100);Muribaculaceae(100);PAC001068_g(100);PAC001071_s(100);	0.000458499	0.340141	1.30226	11.66		0.0256021	0.356668	1.50981	11.71		1	0.217205	1.3272	10.62		0.000177564	3479.37	9791.5	10.63		0.00300938	3584.86	11974.5	9.814		0.371221	2662.43	7497.17	10.61		2.96504e-06	5992.16	543900	9.854
Zotu354	Bacteria(100);Bacteroidetes(100);Bacteroidia(100);Bacteroidales(100);Bacteroidaceae(100);Bacteroides(100);PAC002443_s(100);	0.526123	0.0522707	0.244828	16.207		1	0.0194785	0.182647	15.168		1	0.0291203	0.234765	18		0.72106	391.299	1805.18	14.865		1	138.41	1466.35	8.305		0.671289	325.02	1337.86	10.08		0.0329172	642.949	82980	11.48
Zotu3553	Bacteria(100);Bacteroidetes(100);Bacteroidia(100);Bacteroidales(100);Muribaculaceae(100);PAC001067_g(100);PAC001067_s(100);	0.000148519	0.0375158	0.146851	13.6		0.000252355	0.0395215	0.122572	11.34		0.23144	0.0212331	0.131727	14		0.000148519	337.044	1063.87	12.3		0.000135732	323.12	986.499	9.768		0.00112383	318.805	718.571	10.6		1.00594e-06	521.671	33574.6	11.24
Zotu3560	Bacteria(100);Firmicutes(100);Clostridia(100);Clostridiales(100);Lachnospiraceae(100);KE159538_g(98);KE159538_s(91);	3.83954e-05	0.0215642	0.0379981	0.04054		0.000103303	0.0181001	0.0453461	23.5984		0.046561	0.0343174	0.0525093	0.7102		0.000722115	118.114	283.126	0.6052		0.000498409	127.788	372.026	0.3573		0.0723987	125.573	300	4.688		0.590233	63.095	10336.6	1.044
Zotu3578	Bacteria(100);Firmicutes(100);Clostridia(100);Clostridiales(100);Ruminococcaceae(100);Oscillibacter(100);PAC001188_s(92);	1.38607e-07	0.110191	0.174941	0.6091		3.02679e-06	0.0916065	0.144032	0.8172		0.0520721	0.0282699	0.119195	2.409		6.06893e-07	704.425	1286.84	1.237		3.02679e-06	590.987	1201.63	1.454		0.516965	66.4647	737.293	5.78		1	164.37	35888.8	3.871
Zotu3591	Bacteria(100);Firmicutes(100);Clostridia(100);Clostridiales(100);Lachnospiraceae(100);PAC001372_g(100);PAC001372_s(100);	1.09419e-05	0.0373751	0.0766985	0.9983		0.00207543	0.0302452	0.0592148	23.8557		0.261337	0.00705509	0.0566036	1.008		3.65339e-05	265.468	553.569	1.372		0.00613507	235.413	472.233	1.17		1	84.9309	348.659	7.611		1	34.605	11568.8	2.658
Zotu3607	Bacteria(100);Proteobacteria(100);Deltaproteobacteria(100);Desulfovibrionales(100);Desulfovibrionaceae(100);Desulfovibrio(100);PAC001079_s(100);	1.57337e-07	0.0559451	0.0810492	1.394		0.00121193	0.0306166	0.0810564	2.485		0.143841	0.0213443	0.0644541	3.162		2.02316e-07	414.554	597.607	1.978		0.000751421	274.819	691.888	2.683		1	139.188	412.862	6.48		0.153557	60.2078	11911.1	6.577
Zotu3612	Bacteria(100);Bacteroidetes(100);Bacteroidia(100);Bacteroidales(100);Bacteroidaceae(100);Bacteroides(100);Bacteroides_acidifaciens(90);	0.0646286	0.0228468	0.127574	12.6		0.547846	0.0118045	0.147891	15.427		1	0.012251	0.135594	16.424		0.0188057	246.047	947.567	12		0.838083	251.624	1179.33	10.84		0.130201	207.097	726.153	12.05		0.0259435	304.163	35199.2	10.77
Zotu363	Bacteria(100);Bacteroidetes(100);Bacteroidia(100);Bacteroidales(100);Muribaculaceae(100);PAC001112_g(99);PAC001112_s(99);	9.43731e-08	0.262278	0.550438	11.53		0.000956177	0.216069	0.519888	10.8		0.217614	0.244812	0.714346	11.68		1.54266e-06	2155.31	4295.76	10.72		0.000252355	2124.09	4236.28	9.746		0.00138456	1983.86	3983.6	10.48		0.312253	854.828	105544	10.89
Zotu3633	Bacteria(100);Firmicutes(100);Clostridia(100);Clostridiales(100);Lachnospiraceae(100);KE159571_g(100);KE159641_s(100);	0.263989	0.00824984	0.0244592	1.98		3.83954e-05	0.0338271	0.0710912	2.014		0.277468	0.0103082	0.0323535	1.773		0.141912	77.7058	187.397	2.201		3.83954e-05	296.359	612.878	2.156		0.706176	43.9878	153.3	4.419		0.688732	30.8242	4037.71	0.06748
Zotu3653	Bacteria(100);Bacteroidetes(100);Bacteroidia(100);Bacteroidales(100);Muribaculaceae(100);PAC000198_g(100);PAC001139_s(100);	7.19446e-06	0.0260232	0.0786439	12.51		0.118964	0.0319812	0.085938	11.72		1	0.0172105	0.060918	10.97		5.90443e-05	251.772	596.623	11.65		0.113022	271.204	741.183	10.54		0.148562	197.345	377.787	9.5		0.000657679	411.965	31327.1	10
Zotu3682	Bacteria(100);Firmicutes(100);Clostridia(100);Clostridiales(100);Lachnospiraceae(100);KE159571_g(100);PAC001933_s(95);	2.86633e-08	0.0443485	0.0636329	23.0419		0.00165232	0.0217473	0.0395683	0.2496		0.00688794	0.0375193	0.0746168	22.874		1.44065e-08	277.606	444.403	23.6878		0.00657341	147.659	332.344	1.025		0.503415	62.9559	381.06	2.592		0.158552	82.8879	12478.9	22.388
Zotu3708	Bacteria(100);Firmicutes(100);Clostridia(100);Clostridiales(100);Lachnospiraceae(100);PAC001091_g(100);PAC001558_s(100);	0.000387479	0.0585871	0.135115	22.251		0.0200176	0.0190241	0.0567714	22.492		1	0.0164497	0.0789131	22.215		0.0136845	369.718	968.083	23.5753		0.0992581	115.87	447.331	0.3601		1	76.5618	435.736	9.159		0.605648	103.392	36426.5	19.775
Zotu3719	Bacteria(100);Firmicutes(100);Clostridia(100);Clostridiales(100);Lachnospiraceae(100);PAC001092_g(100);PAC001092_s(100);	0.00635424	0.0493995	0.106109	2.122		0.885741	0.0164255	0.0575654	1.389		1	0	0.000971486	17.96		0.0194116	313.276	792.95	2.036		0.792675	71.5969	523.018	1.614		1	0	5.22335	18		1	0	7602.42	1.585
Zotu3748	Bacteria(100);Firmicutes(100);Clostridia(100);Clostridiales(100);Lachnospiraceae(100);LLKB_g(100);PAC001383_s(96);	0.00250401	0.0310015	0.0531343	1.427		3.83954e-05	0.0182699	0.0364264	1.965		1	0.00419037	0.0313686	1.481		0.00416984	209.786	406.655	1.744		3.83954e-05	171.511	310.685	2.286		1	1.28947	174.466	5.415		1	0	9009.32	2.325
Zotu375	Bacteria(100);Bacteroidetes(100);Bacteroidia(100);Bacteroidales(100);Prevotellaceae(100);Prevotella(100);PAC002481_s(100);	0.199598	0.0905098	0.507161	16.214		1	0.0469644	0.490013	18.941		0.946688	0.0292996	0.55373	17.74		0.427787	860.937	3800.12	13.71		1	254.87	3987.29	7.929		0.637792	825.674	3196.42	10.17		0.00498153	860.61	104221	11.85
Zotu3757	Bacteria(100);Proteobacteria(100);Betaproteobacteria(100);Burkholderiales(100);Sutterellaceae(100);Parasutterella(100);PAC002476_s(100);	0.0026966	0.0284954	0.0721475	10.04		0.00348146	0.034914	0.0778698	10.68		0.0805187	0.0271924	0.139379	13.29		0.000169998	277.849	537.806	9.874		0.00121193	287.246	639.219	9.68		0.00599814	334.02	786.304	10.75		3.9954e-06	475.413	30600.8	9.692
Zotu3782	Bacteria(100);Firmicutes(100);Clostridia(100);Clostridiales(100);Lachnospiraceae(100);PAC000664_g(98);PAC001104_s(84);	0.000751421	0.0316088	0.0583855	1.195		0.000313426	0.0277035	0.0556575	0.5119		0.121782	0.0301958	0.0812931	0.384		0.000421593	261.974	422.142	1.552		5.63691e-05	239.038	422.601	1.429		1	101.463	447.268	5.9		0.261337	180.572	25381.9	0.4651
Zotu3795	Bacteria(100);Firmicutes(100);Clostridia(100);Clostridiales(100);Lachnospiraceae(100);KE159538_g(95);KE159538_s(94);	4.77618e-07	0.030753	0.0432183	23.2002		0.128349	0.0207376	0.0562121	0.07198		0.0448048	0.0311364	0.0646806	23.2636		1.64951e-05	171.523	319.007	23.8087		0.181363	137.542	452.899	0.8245		0.54527	61.334	397.858	6.78		1	64.5937	12800.9	2.753
Zotu3802	Bacteria(100);Firmicutes(100);Clostridia(100);Clostridiales(100);Lachnospiraceae(100);PAC001456_g(97);PAC001456_s(97);	0.0701844	0.0917666	0.14981	2.092		0.526123	0.0499412	0.0986658	23.3704		1	0	0.0401135	0.2448		0.168686	634.615	1112.01	2.678		1	383.992	822.848	0.3222		1	0	238.391	3.581		1	0	9287.34	12.26
Zotu3824	Bacteria(100);Firmicutes(100);Clostridia(100);Clostridiales(100);Lachnospiraceae(100);PAC001456_g(100);PAC001456_s(100);	0.28903	0.0301126	0.096084	2.685		0.446136	0.030056	0.055494	23.5566		1	0	0.0181553	0.1966		0.505106	330.281	698.449	3.016		0.777834	206.995	437.858	0.7601		1	0	112.762	6.09		1	0	2951.24	10.15
Zotu3829	Bacteria(100);Bacteroidetes(100);Bacteroidia(100);Bacteroidales(100);Odoribacteraceae(100);Odoribacter(100);DQ815763_s(100);	0.00862895	0.0402092	0.128075	19.675		0.0001132	0.0590632	0.165377	19.788		0.0483173	0.0363232	0.174846	21.033		1	167.264	957.903	20.074		0.0226551	274.978	1312.82	20.569		0.33097	86.1261	923.679	10.9		1	122.11	42276.1	15.449
Zotu3831	Bacteria(100);Firmicutes(100);Clostridia(100);Clostridiales(100);Christensenellaceae(100);PAC001360_g(100);PAC001360_g_unclassified(100);	0.00572367	0.027972	0.0710843	22.506		0.0335433	0.0262928	0.0514177	23.0341		0.439145	0.0451196	0.118634	0.2382		0.0226551	154.371	516.535	23.4027		0.0562806	163.051	425.571	0.3334		1	138.132	633.943	4.137		1	46.0361	14854.6	1.237
Zotu384	Bacteria(100);Bacteroidetes(100);Bacteroidia(100);Bacteroidales(100);Bacteroidaceae(100);Bacteroides(100);PAC002443_s(100);	0.410064	0.0460104	0.207956	15.46		1	0.0225134	0.163752	16.587		1	0.0376017	0.216107	17.01		0.252173	449.401	1525.33	14.279		1	157.463	1322.94	7.959		0.489866	414.564	1248.21	9.401		0.0133521	463.508	71075.9	11.37
Zotu38611	Bacteria(100);Firmicutes(100);Clostridia(100);Clostridiales(100);Ruminococcaceae(100);Pseudoflavonifractor(100);Pseudoflavonifractor_unclassified(100);	2.42354e-06	0.0443148	0.0684969	0.1932		6.48948e-05	0.0441412	0.0640962	23.776		0.192059	0.0204534	0.0556041	23.2289		3.02679e-06	281.79	501.233	0.7788		8.59012e-05	313.148	503.113	0.7561		1	67.7534	339.243	6.41		0.427298	60.2623	13491.6	2.354
Zotu3890	Bacteria(100);Firmicutes(100);Clostridia(100);Clostridiales(100);Ruminococcaceae(100);Eubacterium_g8(100);PAC002357_s(100);	1.44065e-08	0.0743511	0.076879	20.421		2.18177e-08	0.0429308	0.0603211	21.59		0.00309109	0.023935	0.0455444	21.809		2.29187e-07	409.211	527.615	20.535		1.07349e-07	297.743	469.973	22.519		0.312253	50.7446	222.621	21.84		0.0151855	110.233	12973.8	20.054
Zotu3894	Bacteria(100);Firmicutes(100);Clostridia(100);Clostridiales(100);Lachnospiraceae(100);KE159605_g(100);KE159605_g_unclassified(100);	0.00185396	0.0572477	0.104911	1.131		0.172795	0.0346931	0.0899057	1.908		1	0.029938	0.114441	2.334		0.00290278	372.218	790.408	1.799		0.199598	189.412	708.295	2.39		1	124.521	698.706	4.962		1	168.255	28394.6	1.053
Zotu3912	Bacteria(100);Firmicutes(100);Clostridia(100);Clostridiales(100);Lachnospiraceae(100);Roseburia(99);PAC001271_s(98);	0.00497581	0.0364043	0.0741847	23.7097		0.360506	0.00811647	0.0289097	0.04086		0.0749933	0.0324714	0.0555155	0.7264		0.0105389	238.02	530.838	0.5011		0.229882	43.0462	247.595	0.9827		0.294429	38.334	342.331	6.05		0.0304259	95.2113	5916.68	23.6854
Zotu3925	Bacteria(100);Bacteroidetes(100);Bacteroidia(100);Bacteroidales(100);Muribaculaceae(100);Muribaculaceae_unclassified(100);Muribaculaceae_unclassified(100);	2.86633e-08	0.0336292	0.0831685	12.49		1.48985e-05	0.0383548	0.0746595	12.12		0.277468	0.0165762	0.0711898	12.96		1.44065e-08	342.686	624.993	11.71		0.000177564	347.972	609.355	11.03		0.0281047	139.73	411.599	10.44		0.000147889	299.143	22915	11.12
Zotu3928	Bacteria(100);Bacteroidetes(100);Bacteroidia(100);Bacteroidales(100);Muribaculaceae(100);PAC000198_g(99);PAC000198_g_unclassified(99);	1.54266e-06	0.0262088	0.0769689	11.94		0.229882	0.0222122	0.0699044	11.66		0.780261	0.0137835	0.059017	13.71		3.00424e-05	274.159	603.599	11.38		0.302282	185.657	590.044	10.05		0.277468	117.433	361.265	10.32		0.00340574	299.907	27341.7	9.96
Zotu3930	Bacteria(100);Bacteroidetes(100);Bacteroidia(100);Bacteroidales(100);Muribaculaceae(100);Muribaculum(100);PAC001076_s(100);	0.0155577	0.123248	0.316575	11.69		0.199598	0.121368	0.312759	11.47		0.706176	0.164421	0.51529	10.11		0.00986323	1146.61	2513.46	10.77		0.110118	1119.79	2654.05	10.29		0.148562	1474.32	3255.22	9.02		0.0384533	608.279	59465.8	10.43
Zotu3936	Bacteria(100);Firmicutes(100);Clostridia(100);Clostridiales(100);Lachnospiraceae(100);KE159600_g(100);PAC001232_s(100);	1	0.00193144	0.0457233	21.569		0.680783	0.0271747	0.0747512	23.713		1	0	0.0408064	1.766		1	13.6642	314.394	21.545		1	164.092	563.769	0.418		1	20.5902	199.51	5.215		1	15.813	8418.43	0.3524
Zotu394	Bacteria(100);Bacteroidetes(100);Bacteroidia(100);Bacteroidales(100);Muribaculaceae(100);PAC000186_g(100);PAC001065_s(100);	1.48985e-05	0.302289	0.892065	10.69		1.64951e-05	0.279017	0.892956	11.24		0.0102912	0.336662	0.950779	11.7		1.22631e-06	3090.92	6878.77	10.39		1.09419e-05	2472.89	7294.89	9.855		0.000909268	2890.7	5762.91	10.28		1.44706e-05	3665.73	280221	9.612
Zotu3966	Bacteria(100);Bacteroidetes(100);Bacteroidia(100);Bacteroidales(100);Odoribacteraceae(100);Odoribacter(100);DQ815763_s(100);	0.00986323	0.0122245	0.0349424	19.889		5.90443e-05	0.0239586	0.0484604	20.232		0.169113	0.00976465	0.0536708	20.938		0.27627	66.8778	248.493	19.67		0.00463656	132.343	399.619	21.382		1	41.4778	296.391	10.39		1	41.9756	11977.3	11.71
Zotu3987	Bacteria(100);Firmicutes(100);Clostridia(100);Clostridiales(100);Clostridiales_unclassified(100);Clostridiales_unclassified(100);Clostridiales_unclassified(100);	4.90327e-08	0.121681	0.174228	0.1845		0.00207543	0.0476002	0.109907	23.8524		0.180274	0.0476976	0.126326	0.9564		7.27836e-08	712.738	1255.04	0.7371		0.0188057	384.757	875.978	0.8573		1	162.711	722.361	6.545		1	143.096	31315.5	0.9106
Zotu3996	Bacteria(100);Firmicutes(100);Clostridia(100);Clostridiales(100);Ruminococcaceae(100);Ruminococcus(100);PAC001122_s(100);	1.02495e-11	0.0782574	0.115167	12.71		2.34835e-05	0.0417423	0.07066	13.15		0.186166	0.0083673	0.0292694	13.76		5.03961e-11	640.25	857.434	12.27		0.000155476	318.253	596.405	12.82		0.211055	59.8151	182.041	13.23		0.00825146	51.0988	8643.07	13.13
Zotu4004	Bacteria(100);Firmicutes(100);Clostridia(100);Clostridiales(100);Lachnospiraceae(100);KE159538_g(98);KE159538_s(87);	1.57337e-07	0.0261606	0.0390957	23.1969		0.00922727	0.0242833	0.0423899	22.819		0.102822	0.0206936	0.0574148	23.2696		4.68803e-06	154.731	287.601	23.8876		0.0176606	175.54	330.284	23.336		0.404136	71.3611	334.088	6.4		0.902711	66.3252	10659.7	1.101
Zotu401	Bacteria(100);Bacteroidetes(100);Bacteroidia(100);Bacteroidales(100);Muribaculaceae(100);PAC001068_g(100);PAC001071_s(100);	0.00704028	0.109262	0.519188	11.8		0.0366249	0.142034	0.592432	11.87		1	0.0753969	0.520162	10.41		0.000692809	1208.96	3882.12	10.61		0.00141631	1271.48	4657.58	9.829		0.371221	1114.68	2939.75	10.47		2.19022e-06	2324.41	214514	10
Zotu4030	Bacteria(100);Bacteroidetes(100);Bacteroidia(100);Bacteroidales(100);Muribaculaceae(100);Muribaculum(100);PAC001076_s(100);	0.0240881	0.037369	0.0840637	11.99		0.128349	0.0390309	0.079987	11.33		1	0.0413305	0.134841	10.76		0.0200176	357.322	664.91	10.91		0.0578533	347.97	679.4	10.41		0.261337	376.468	839.354	9.208		0.0329172	149.458	15706	9.614
Zotu4065	Bacteria(100);Firmicutes(100);Clostridia(100);Clostridiales(100);Ruminococcaceae(100);Oscillibacter(100);PAC001188_s(90);	5.22232e-06	0.0264046	0.0448538	0.2458		9.86123e-06	0.0215601	0.0351504	1.012		0.340793	0.00413602	0.0276743	1.515		1.48985e-05	146.93	324.947	1.135		3.77131e-06	180.224	292.341	1.603		1	41.7262	167.771	5.79		0.360918	63.4124	8760.52	1.741
Zotu407	Bacteria(100);Bacteroidetes(100);Bacteroidia(100);Bacteroidales(100);Prevotellaceae(100);Alloprevotella(100);PAC002479_s(100);	4.88036e-05	0.148918	0.366439	14.259		0.0578533	0.0780482	0.229251	14.031		0.00412509	0.135022	0.34481	16.268		0.000498409	1297.51	2851.83	13.12		0.526123	588.068	1927.96	12.54		0.0520721	577.57	1931.82	13.15		0.000376954	1058.23	84584	12.54
Zotu4072	Bacteria(100);Proteobacteria(100);Deltaproteobacteria(100);Desulfovibrionales(100);Desulfovibrionaceae(100);Desulfovibrio(100);PAC001079_s(100);	3.97534e-09	0.0635653	0.0853307	1.273		0.00374228	0.0312567	0.0870498	2.677		0.0384533	0.0193385	0.062339	3.341		1.19654e-09	457.869	630.085	1.85		0.00131042	281.64	711.587	3.098		0.294429	145.615	388.246	6.212		0.489866	39.425	12908.9	5.717
Zotu4089	Bacteria(100);Firmicutes(100);Clostridia(100);Clostridiales(100);Lachnospiraceae(100);PAC001456_g(100);PAC001456_s(100);	0.263989	0.0292462	0.0734496	2.732		0.156698	0.0231602	0.0426776	23.0711		1	0	0.0143043	22.431		0.505106	239.646	535.035	3.031		0.240809	212.59	318.107	0.322		1	0	77.137	2.143		1	0	3305.47	7.826
Zotu410	Bacteria(100);Firmicutes(100);Clostridia(100);Clostridiales(100);Lachnospiraceae(100);KE159538_g(99);KE159538_s(97);	3.28169e-08	0.263468	0.504115	23.6395		0.000588154	0.262981	0.616638	23.5118		0.0649335	0.383648	0.734964	23.1677		1.54266e-06	1425.11	3759.74	0.2565		0.0015301	1770.32	4936.19	0.2916		0.392821	872.364	4355.71	6.162		1	964.616	148018	1.996
Zotu4121	Bacteria(100);Firmicutes(100);Clostridia(100);Clostridiales(100);Lachnospiraceae(100);PAC001092_g(99);PAC001092_s(99);	0.00447763	0.0690814	0.131126	1.869		0.987121	0.0253589	0.0683768	2.012		1	0	0.00263774	2.399		0.00892811	464.242	991.9	1.867		0.885741	152.933	618.439	1.959		1	0	18.1352	3.36		1	0	9124.3	2.063
Zotu4180	Bacteria(100);Firmicutes(100);Clostridia(100);Clostridiales(100);Lachnospiraceae(100);LLKB_g(100);PAC001383_s(97);	0.00416984	0.0339948	0.0729889	1.116		2.42354e-06	0.0256388	0.0484237	2.071		1	0.00885398	0.0354724	23.9734		0.00290278	212.55	559.338	1.603		3.37959e-06	226.626	419.703	2.334		1	30.6018	195.873	5.74		1	13.3723	10276.7	2.557
Zotu4194	Bacteria(100);Firmicutes(100);Clostridia(100);Clostridiales(100);Lachnospiraceae(100);PAC001091_g(100);PAC001558_s(100);	0.0226551	0.0379835	0.100598	21.809		0.00207543	0.0197821	0.0438716	22.675		0.819532	0.0187353	0.064802	22.435		0.0941884	228.26	712.618	23.4293		0.00657341	121.678	336.669	23.4556		1	47.5498	347.025	8.7		1	89.0368	28125.2	20.338
Zotu4197	Bacteria(100);Firmicutes(100);Clostridia(100);Clostridiales(100);Lachnospiraceae(100);PAC000692_g(100);PAC001760_s(98);	3.15903e-05	0.0353616	0.0600922	1.199		1.72866e-06	0.055159	0.0878933	1.509		0.000422057	0.0843041	0.125862	0.5617		8.20878e-05	236.738	448.454	1.678		1.34492e-05	391.879	726.983	1.971		0.10635	168.301	688.008	3.523		1	41.6556	15777.3	2.015
Zotu421	Bacteria(100);Bacteroidetes(100);Bacteroidia(100);Bacteroidales(100);Odoribacteraceae(100);Odoribacter(100);AB606328_s(100);	1.34492e-05	0.19985	0.556408	22.241		0.00572367	0.241292	0.7331	21.905		0.169113	0.163022	0.809816	0.9998		0.0155577	1039.15	4077	22.927		0.0435911	1736.54	5917.52	0.1346		0.192059	783.048	4220.72	6.103		1	527.444	171527	0.9838
Zotu423	Bacteria(100);Bacteroidetes(100);Bacteroidia(100);Bacteroidales(100);Muribaculaceae(100);PAC000186_g(100);PAC001065_s(86);	0.000252355	0.267108	0.964713	11.26		1.37584e-06	0.318874	0.912555	11.53		0.0133521	0.32698	1.02522	11.9		4.02568e-05	2872.08	7384.33	10.76		4.02568e-05	2661.54	7450.5	10.11		0.00138456	2997.21	6199.29	10.33		5.35937e-06	3882.78	287544	10.13
Zotu4233	Bacteria(100);Firmicutes(100);Clostridia(100);Clostridiales(100);Lachnospiraceae(100);KE159538_g(99);KE159538_s(93);	3.20319e-06	0.0330741	0.0507686	23.3907		0.00215642	0.0294683	0.0602744	23.4565		0.0448048	0.0277319	0.0642784	23.0217		3.48361e-05	188.082	377.219	0.1989		0.00290278	196.268	477.764	0.1655		0.23144	104.799	372.256	5.9		0.761374	59.8414	13751.8	2.808
Zotu4248	Bacteria(100);Proteobacteria(100);Deltaproteobacteria(100);Desulfovibrionales(100);Desulfovibrionaceae(100);Desulfovibrio(100);PAC001079_s(100);	1.75644e-09	0.0816008	0.103127	1.746		0.000882765	0.0431488	0.106655	2.707		0.0384533	0.0254977	0.0747042	3.109		3.70341e-09	590.319	772.66	2.372		0.00023129	338.344	903.825	2.823		0.148562	82.985	478.298	6.198		0.404136	58.0669	15219.8	6.85
Zotu4257	Bacteria(100);Firmicutes(100);Clostridia(100);Clostridiales(100);Lachnospiraceae(100);PAC000664_g(99);PAC001104_s(85);	0.00480619	0.00827832	0.0183098	0.2875		0.00834761	0.00815239	0.015572	23.5387		0.246004	0.0060343	0.0250519	0.1332		0.0194116	49.759	133.675	0.8173		0.0355798	58.1456	119.981	0.5767		1	26.9175	142.987	7.045		1	33.7898	8217.74	1.05
Zotu426	Bacteria(100);Bacteroidetes(100);Bacteroidia(100);Bacteroidales(100);Muribaculaceae(100);Muribaculum(100);PAC001077_s(100);	0.0272014	0.235465	0.571032	11.51		0.00497581	0.280626	0.853154	11.95		0.134661	0.159719	0.430963	12.29		0.0288898	2290.54	4640.9	10.66		0.0112565	2710.4	7038.84	10.47		0.0723987	1611.22	2693.64	11.17		0.799897	425.907	61551	10.54
Zotu4276	Bacteria(100);Firmicutes(100);Clostridia(100);Clostridiales(100);Lachnospiraceae(100);PAC001092_g(100);PAC001382_s(100);	1.65567e-08	0.0904835	0.159828	0.4554		5.3694e-05	0.0552666	0.103178	1.039		1	0.0498455	0.170835	1.849		1.78475e-07	616.187	1177.54	0.9954		0.000194012	399.605	831.479	1.492		1	176.353	989.027	4.834		1	270.853	46034.2	0.5751
Zotu4277	Bacteria(100);Firmicutes(100);Bacilli(100);Lactobacillales(100);Lactobacillaceae(100);Lactobacillus(100);Lactobacillus_johnsonii(100);	3.43147e-09	0.0827923	0.0950577	9.846		0.016579	0.0124429	0.0664244	11.64		1	0	0.00523237	13.16		2.89685e-10	682.485	694.235	9.402		0.00704028	164.286	498.682	11.22		1	0	26.1196	13.33		1	20.5632	5870.14	10.8
Zotu4285	Bacteria(100);Firmicutes(100);Clostridia(100);Clostridiales(100);Lachnospiraceae(100);PAC001408_g(98);PAC001408_s(98);	0.0377262	0.0756982	0.140598	22.475		0.368473	0.0173627	0.134297	22.343		1	0.0570322	0.157054	22.519		0.0664505	442.831	996.416	23.5592		0.763428	126.33	1344.36	23.7044		1	111.359	912.103	7.468		1	513.362	58232.9	20.799
Zotu4302	Bacteria(100);Firmicutes(100);Clostridia(100);Clostridiales(100);Lachnospiraceae(100);PAC000664_g(100);PAC001104_s(87);	0.000458499	0.0129762	0.0166963	0.5488		2.16669e-06	0.00937883	0.0143095	0.4717		0.23144	0.00916832	0.0227489	0.3447		0.000638483	85.0778	121.986	0.7431		8.65132e-07	68.605	112.628	1.124		1	19.5171	123.983	6.3		0.360918	44.3645	6892.78	1.298
Zotu4303	Bacteria(100);Bacteroidetes(100);Bacteroidia(100);Bacteroidales(100);Muribaculaceae(100);PAC000198_g(100);PAC001139_s(100);	4.43361e-05	0.0314441	0.0797515	12.03		0.410064	0.0151884	0.0807191	12		1	0.0106508	0.0527256	11.67		3.31382e-05	283.905	639.907	11.25		0.969509	142.47	665.534	9.988		0.261337	119.938	333.101	9.649		0.0211944	305.997	27192.3	9.94
Zotu4313	Bacteria(100);Firmicutes(100);Clostridia(100);Clostridiales(100);Lachnospiraceae(100);PAC001588_g(99);PAC001588_s(99);	0.00131042	0.0606623	0.137701	0.4313		0.0917677	0.0276452	0.0793699	23.4175		1	0.00808455	0.0656559	0.06165		0.0105389	370.21	1074.71	1.065		0.138447	277.099	590.515	0.8694		1	55.6794	373.307	7.339		1	191.586	41354.9	8.844
Zotu432	Bacteria(100);Bacteroidetes(100);Bacteroidia(100);Bacteroidales(100);Prevotellaceae(100);Alloprevotella(100);PAC002479_s(100);	1.48985e-05	0.115929	0.232863	14.409		0.0941884	0.0595781	0.162991	14.242		0.00862092	0.0767808	0.232911	15.918		0.000162432	954.4	1824.01	13.47		0.427787	278.671	1343.45	12.45		0.0603652	400.833	1322.44	12.77		0.000472153	711.785	56397.2	12.68
Zotu4320	Bacteria(100);Firmicutes(100);Clostridia(100);Clostridiales(100);Lachnospiraceae(100);PAC001588_g(99);PAC001588_s(99);	0.0219773	0.0151475	0.0400426	23.3569		0.667631	0.00317079	0.0183173	22.51		1	0.00414641	0.0161964	6.2		0.0701844	91.9929	304.686	23.7739		0.838083	36.8631	133.554	0.2197		1	26.3685	97.6508	8.059		0.742487	50.0901	11346.3	10.89
Zotu4371	Bacteria(100);Firmicutes(100);Clostridia(100);Clostridiales(100);Ruminococcaceae(100);Oscillibacter(100);PAC001188_s(86);	5.38562e-07	0.0330445	0.0520555	0.9122		6.8092e-05	0.0288824	0.0461794	0.3988		0.312253	0.0072244	0.039947	1.612		5.81418e-06	214.832	393.016	1.304		0.00107779	201.212	376.48	1.124		1	68.4849	237.581	6		1	75.6439	11072.9	2.064
Zotu4379	Bacteria(100);Firmicutes(100);Bacilli(100);Lactobacillales(100);Lactobacillaceae(100);Lactobacillus(100);Lactobacillus_johnsonii(100);	4.0233e-08	0.0912844	0.110695	9.672		0.00348146	0.0188189	0.0666666	11.75		1	7.5543e-05	0.00728677	13.98		3.69988e-10	724.177	796.513	9.222		0.00323749	215.662	515.63	11.43		1	3.36336	33.6062	14.345		0.688732	32.1941	7275.05	10.64
Zotu4388	Bacteria(100);Firmicutes(100);Clostridia(100);Clostridiales(100);Christensenellaceae(100);PAC001360_g(100);PAC001360_g_unclassified(100);	7.82745e-05	0.0274187	0.0631346	22.554		0.00892811	0.0217949	0.0446971	23.4049		0.654541	0.0326515	0.0856428	0.338		0.000692809	166.002	453.079	23.5577		0.0475159	147.674	380.988	0.4496		1	98.1989	469.132	4.283		1	42.4379	12551.6	23.6797
Zotu4392	Bacteria(100);Firmicutes(100);Clostridia(100);Clostridiales(100);Lachnospiraceae(100);Clostridium_g24(99);PAC001374_s(94);	1.88911e-09	0.0811436	0.112955	1.249		1.34492e-05	0.0348963	0.0669126	1.82		0.0037496	0.0304859	0.0768546	2.006		2.55038e-09	495.481	855.258	1.6		5.90443e-05	321.963	594.18	2.001		0.158552	75.2263	461.991	4.508		1	48.7049	12353.7	1.923
Zotu44	Bacteria(100);Bacteroidetes(100);Bacteroidia(100);Bacteroidales(100);Muribaculaceae(100);Muribaculum(100);PAC001077_s(100);	0.00402099	0.718317	1.89552	11.82		0.000692809	1.11187	3.08583	11.6		0.11781	0.754612	1.55369	12.08		0.0325519	7207.97	15384.7	10.93		0.00192437	10291.4	25739.4	10.35		0.0582242	5657.09	9705.45	10.93		0.427298	1319.69	213196	10.53
Zotu4409	Bacteria(100);Firmicutes(100);Clostridia(100);Clostridiales(100);Lachnospiraceae(100);PAC001372_g(100);PAC001372_s(100);	4.22964e-05	0.0464192	0.0875684	1.014		5.22232e-06	0.0338669	0.0537447	23.8838		0.742487	0.00853476	0.0523239	1.078		9.87636e-05	302.496	636.409	1.489		9.86123e-06	266.77	433.294	0.6989		1	30.2876	327.635	7.165		1	50.3263	12226.7	3.683
Zotu4420	Bacteria(100);Firmicutes(100);Clostridia(100);Clostridiales(100);Lachnospiraceae(100);KE159571_g(100);KE159641_s(100);	0.128349	0.00888186	0.0289438	2.213		0.000564851	0.0312084	0.0725113	2.313		0.277468	0.0113101	0.0314733	1.577		0.0761081	76.5865	223.011	2.51		9.00628e-05	240.445	593.115	2.354		1	44.0541	162.219	3.797		0.574819	51.2482	5125.7	0.548
Zotu443	Bacteria(100);Firmicutes(100);Clostridia(100);Clostridiales(100);Lachnospiraceae(100);KE159538_g(99);KE159538_s(97);	3.53372e-07	0.0664052	0.126119	23.5974		0.00178354	0.0664608	0.160652	23.538		0.130201	0.0791707	0.179433	23.5088		3.98864e-06	360.736	926.71	0.1603		0.00922727	446.743	1275.73	0.3577		0.574819	275.807	1073.74	6.686		1	286.376	38408.3	2.431
Zotu4435	Bacteria(100);Firmicutes(100);Clostridia(100);Clostridiales(100);Ruminococcaceae(100);Eubacterium_g8(100);PAC002357_s(100);	2.67993e-10	0.0456593	0.0596886	20.307		5.72728e-07	0.0343182	0.0457232	21.077		0.0329172	0.0137346	0.0380574	22.005		7.78456e-08	281.482	417.998	20.58		6.14181e-06	217.637	349.585	21.974		1	52.9542	190.249	22.145		0.0673688	100.27	9715.34	20.875
Zotu4441	Bacteria(100);Firmicutes(100);Clostridia(100);Clostridiales(100);Lachnospiraceae(100);KE159538_g(100);KE159538_s(89);	5.0809e-07	0.0272174	0.0409432	23.5502		0.00806627	0.0220798	0.0539202	23.9078		0.0304259	0.0272657	0.0615907	22.123		6.45175e-07	139.493	297.652	0.2376		0.00753732	150.655	437.961	0.589		1	66.6468	353.707	6		1	49.0198	11982.6	3.305
Zotu4461	Bacteria(100);Firmicutes(100);Clostridia(100);Clostridiales(100);Lachnospiraceae(100);Eubacterium_g17(100);PAC002487_s(88);	0.000185788	0.0409409	0.0598853	0.7678		2.70922e-06	0.0487663	0.0770726	0.5884		0.00208164	0.0272652	0.0732534	23.0409		5.12488e-05	281.735	424.86	1.357		4.68803e-06	336.874	618.694	1.208		0.246004	51.8689	381.423	2.011		1	92.7575	12106.3	23.1886
Zotu447	Bacteria(100);Bacteroidetes(100);Bacteroidia(100);Bacteroidales(100);Rikenellaceae(100);Alistipes(100);PAC002444_s(100);	7.51883e-10	0.143382	0.308631	22.907		3.31382e-05	0.139263	0.306154	23.7969		0.000147889	0.160167	0.369898	0.6472		6.46944e-06	835.917	2249.1	23.8071		0.000135732	1180.83	2489.45	1.361		0.0649335	341.986	1942.93	4.045		1	286.518	70088	1.997
Zotu4482	Bacteria(100);Firmicutes(100);Clostridia(100);Clostridiales(100);Clostridiales_unclassified(100);Clostridiales_unclassified(100);Clostridiales_unclassified(100);	1.19654e-09	0.0389654	0.0509373	0.3471		0.0108977	0.0150924	0.0350932	0.6739		0.180274	0.011339	0.0319432	1.578		1.25258e-08	250.721	375.344	0.8729		0.0150758	90.3526	278.19	1.433		1	41.6725	188.38	6		0.439145	42.377	7842.78	2.942
Zotu450	Bacteria(100);Bacteroidetes(100);Bacteroidia(100);Bacteroidales(100);Prevotellaceae(100);Alloprevotella(100);PAC002479_s(100);	1.64951e-05	0.144587	0.274692	14.413		0.0423694	0.0574069	0.180708	14.017		0.0203258	0.0601563	0.258502	16.318		0.000135732	1138.05	2162.32	13.26		0.33773	582.916	1484.81	12.27		0.113839	297.774	1449.27	12.8		1.66056e-05	837.618	65531.4	12.81
Zotu4501	Bacteria(100);Bacteroidetes(100);Bacteroidia(100);Bacteroidales(100);Muribaculaceae(100);Muribaculum(100);PAC001076_s(100);	0.0136845	0.038178	0.102602	10.82		0.302282	0.034229	0.0887587	11.09		1	0.0377506	0.154776	10.77		0.00806627	324.631	840.24	10.16		0.164577	308.213	761.583	10.27		0.130201	438.045	954.949	9.255		0.0122506	194.225	18219.9	10.32
Zotu4557	Bacteria(100);Firmicutes(100);Clostridia(100);Clostridiales(100);Clostridiales_unclassified(100);Clostridiales_unclassified(100);Clostridiales_unclassified(100);	7.99623e-06	0.033791	0.0551201	23.7342		0.00232422	0.0205964	0.0363767	23.4805		0.946688	0.00683111	0.0409459	2.529		7.99623e-06	211.78	390.937	0.5316		0.00447763	156.252	293.862	0.2446		1	45.6967	246.514	7.858		1	41.4371	9734.62	1.042
Zotu4560	Bacteria(100);Bacteroidetes(100);Bacteroidia(100);Bacteroidales(100);Muribaculaceae(100);PAC001066_g(100);PAC001066_s(100);	0.000299994	0.0454433	0.0926598	12.7		0.016579	0.0376254	0.0939864	11.54		0.00280339	0.0512125	0.123117	12.47		0.00497581	369.62	730.801	11.62		0.00922727	317.639	776.064	9.974		5.35937e-06	424.621	713.282	11.16		5.47302e-05	389.25	30183.3	11.3
Zotu4575	Bacteria(100);Firmicutes(100);Clostridia(100);Clostridiales(100);Lachnospiraceae(100);Clostridium_g24(100);PAC001374_s(99);	4.23296e-07	0.0541546	0.0919088	1.618		9.86123e-06	0.0280031	0.0578629	1.749		0.00599814	0.0166295	0.0629263	2.132		4.77618e-07	343.827	702.098	1.913		1.09419e-05	204.481	532.878	1.959		0.312253	35.6314	382.901	4.445		0.371221	56.6715	10178.5	1.621
Zotu4591	Bacteria(100);Firmicutes(100);Clostridia(100);Clostridiales(100);Ruminococcaceae(100);Oscillibacter(100);PAC001188_s(87);	3.12676e-07	0.0401018	0.0702409	1.118		0.000882765	0.0334096	0.0568931	0.4482		0.392821	0.00823902	0.0490364	2.21		4.95518e-06	275.509	526.105	1.843		0.00223741	236.643	466.222	1.154		1	92.9396	301.196	5.293		1	64.9357	14399.2	2.794
Zotu46	Bacteria(100);Bacteroidetes(100);Bacteroidia(100);Bacteroidales(100);Muribaculaceae(100);PAC000186_g(100);PAC001064_s(100);	5.32213e-09	0.215575	0.439987	11.69		0.000326858	0.101961	0.272332	11.63		0.0304259	0.1543	0.394842	12.1		9.44669e-09	2030.74	3361.04	11.3		0.00279618	1097.94	2243.43	10.69		0.00112383	1213.63	2288.5	10.13		0.000299915	1568.78	114857	10.72
Zotu4616	Bacteria(100);Firmicutes(100);Clostridia(100);Clostridiales(100);Lachnospiraceae(100);Roseburia(100);PAC001271_s(99);	0.00312344	0.0312281	0.0700444	0.1157		0.122	0.00935284	0.028555	0.612		0.0384533	0.027979	0.0546382	23.8043		0.00312344	203.373	517.181	0.6655		0.115927	68.5589	255.45	1.368		1	76.1506	329.526	5.289		1	27.1381	6988.35	23.92
Zotu4628	Bacteria(100);Firmicutes(100);Clostridia(100);Clostridiales(100);Lachnospiraceae(100);PAC001679_g(100);PAC001679_s(100);	0.465129	0.06338	0.213982	22.093		0.792675	0.0301025	0.140232	20.865		0.605648	0.030157	0.140948	20.369		1	391.63	1519.44	22.298		1	135.476	965.287	21.748		1	68.1481	743.847	14.906		1	194.13	44846.3	13.56
Zotu4636	Bacteria(100);Tenericutes(100);Mollicutes(100);Acholeplasmatales(100);Acholeplasmataceae(100);Acholeplasma_g2(100);PAC001080_s(100);	1.09419e-05	0.0398878	0.0867405	22.91		0.570293	0.0553736	0.270968	1.735		1	0.0154266	0.0908323	1.332		0.000421593	250.945	645.399	23.9161		0.72106	566.472	2209.81	2.591		1	87.1472	464.201	7.046		1	55.4386	32900.2	0.1436
Zotu4644	Bacteria(100);Bacteroidetes(100);Bacteroidia(100);Bacteroidales(100);Muribaculaceae(100);PAC001112_g(100);PAC001267_s(100);	0.00533773	0.0816991	0.188629	12.34		2.01871e-05	0.0920324	0.212746	12.37		0.0926501	0.0704337	0.271549	14.022		0.00178354	710.895	1461.19	11.07		0.000299994	658.436	1745.46	10.77		0.0239327	635.488	1547.5	10.83		0.000102588	425.179	29123.4	11.48
Zotu468	Bacteria(100);Bacteroidetes(100);Bacteroidia(100);Bacteroidales(100);Bacteroidaceae(100);Bacteroides(100);PAC002443_s(100);	0.72106	0.0520608	0.237731	15.406		1	0.0348821	0.200809	13.48		1	0.0405694	0.251933	16.952		0.465129	502.086	1774.66	14.116		0.935247	321.426	1619.54	9.6		0.350615	350.286	1456.89	10.4		0.0102912	680.774	84769.8	11.14
Zotu4680	Bacteria(100);Bacteroidetes(100);Bacteroidia(100);Bacteroidales(100);Muribaculaceae(100);Muribaculum(100);PAC001076_s(100);	0.0105389	0.0439751	0.101461	10.51		0.494943	0.0306952	0.0914332	11.45		1	0.0446015	0.153327	9.822		0.0145938	388.151	815.646	9.892		0.401509	261.493	790.394	10.5		0.110094	387.881	969.059	8.949		0.0117414	185.424	17647.3	10.68
Zotu4681	Bacteria(100);Firmicutes(100);Clostridia(100);Clostridiales(100);Lachnospiraceae(100);KE159571_g(100);PAC002495_s(81);	1	0.0143466	0.167913	2.252		0.853816	0.0165655	0.0610193	1.847		0.761374	0.0386475	0.151372	1.319		1	106.175	1144.59	2.166		0.581885	134.438	561.761	1.913		1	112.201	706.917	3.748		1	5.95079	18238.2	6.35
Zotu4702	Bacteria(100);Firmicutes(100);Clostridia(100);Clostridiales(100);Ruminococcaceae(100);Ruminococcus(100);PAC001122_s(100);	2.09214e-10	0.0656104	0.0885753	12.93		0.000241823	0.039499	0.0628811	12.85		0.121782	0.0125562	0.0242227	14.26		4.68648e-10	532.614	654.435	12.57		0.000519979	302.874	531.534	12.6		0.10635	58.5512	147.636	13.78		0.0431629	59.6153	6228.03	12.44
Zotu4706	Bacteria(100);Firmicutes(100);Clostridia(100);Clostridiales(100);Lachnospiraceae(100);PAC001092_g(100);PAC001382_s(100);	6.83456e-07	0.0324117	0.0432932	0.4954		0.000142125	0.0213144	0.0316555	0.2298		0.238722	0.0272915	0.0447319	1.773		2.46527e-05	212.495	318.595	1.153		0.000478454	166.592	258.763	0.7907		0.590233	48.3775	269.843	4.524		1	48.9441	13328.4	1.026
Zotu4718	Bacteria(100);Firmicutes(100);Clostridia(100);Clostridiales(100);Lachnospiraceae(100);PAC001679_g(100);PAC001679_s(100);	0.515615	0.0126837	0.0632429	22.221		0.91859	0.00876905	0.0422212	22.317		0.560045	0.010255	0.0382785	20.53		0.822799	60.1157	453.11	22.358		1	63.8505	295.67	0.03869		1	11.4531	197.958	19.072		1	99.8056	14568.7	13.96
Zotu4755	Bacteria(100);Firmicutes(100);Clostridia(100);Clostridiales(100);Lachnospiraceae(100);Roseburia(100);PAC001271_s(99);	0.000123985	0.0390868	0.0819761	23.7481		0.00862895	0.0158152	0.0380738	23.5565		0.0329172	0.0362085	0.0650999	23.3068		0.000692809	262.354	582.241	0.3255		0.0212995	113.756	324.946	0.4393		1	113.558	394.38	7.447		1	59.1888	7683.67	23.0166
Zotu4783	Bacteria(100);Bacteroidetes(100);Bacteroidia(100);Bacteroidales(100);Muribaculaceae(100);PAC001112_g(99);PAC002441_s(99);	0.0120184	0.0290722	0.0783242	13.63		1.82528e-05	0.0358766	0.0777556	13.97		0.022063	0.0302132	0.115252	16.38		0.016579	171.425	593.041	12.44		0.000103303	281.823	613.81	12.35		0.0203258	237.155	647.771	12.28		0.0122506	209.481	19502.6	11.06
Zotu4865	Bacteria(100);Firmicutes(100);Clostridia(100);Clostridiales(100);Lachnospiraceae(100);PAC001408_g(99);PAC001408_s(99);	0.27013	0.0144984	0.0390548	22.717		0.593478	0.00467107	0.0342426	22.052		0.992304	0.0135804	0.0410224	23.0168		0.204444	77.4852	276.956	0.5925		0.86955	39.7689	330.073	23.3851		1	39.5729	242.275	6.265		1	119.065	14895.9	21.823
Zotu487	Bacteria(100);Bacteroidetes(100);Bacteroidia(100);Bacteroidales(100);Muribaculaceae(100);PAC001068_g(100);PAC001071_s(100);	0.000387479	0.104886	0.402246	11.1		0.0325519	0.123617	0.473273	11.65		1	0.0572741	0.393017	9.46		0.000355962	1019.3	3031.81	10.18		0.00223741	1098.95	3731.63	9.698		0.706176	815.128	2214.94	10.18		1.09542e-05	1662.61	167486	9.79
Zotu4898	Bacteria(100);Bacteroidetes(100);Bacteroidia(100);Bacteroidales(100);Muribaculaceae(100);PAC001692_g(100);PAC002446_s(100);	0.00753732	0.0732785	0.246765	11.6		0.000326858	0.060692	0.176443	11.62		0.902711	0.0495825	0.22998	9.353		0.00223741	762.31	1896	10.99		0.000882765	511.92	1473.07	10.61		0.0329172	694.853	1371.86	8.806		0.00230056	849.051	62003.9	11.18
Zotu4907	Bacteria(100);Bacteroidetes(100);Bacteroidia(100);Bacteroidales(100);Bacteroidaceae(100);Bacteroides(100);Bacteroides_acidifaciens(90);	0.0992581	0.0282665	0.0901178	13		0.0646286	0.0261413	0.111753	13.71		0.780261	0.0218761	0.100129	15.934		0.0105389	205.081	663.757	12.23		0.0411478	291.379	909.144	10.77		0.13912	164.997	532.072	12.11		0.007882	254.213	25631.7	10.7
Zotu492	Bacteria(100);Bacteroidetes(100);Bacteroidia(100);Bacteroidales(100);Prevotellaceae(100);Prevotella(100);PAC002481_s(100);	0.526123	0.0515531	0.376322	15.878		0.199598	0.0367057	0.40142	22.21		0.371221	0.0525164	0.432999	16.142		0.330322	397.195	2795.59	12.72		1	380.135	3223.49	5.325		0.180274	718.314	2512.39	11.4		0.0158284	595.804	78186.2	11.8
Zotu4965	Bacteria(100);Firmicutes(100);Clostridia(100);Clostridiales(100);Ruminococcaceae(100);Anaerotruncus(100);KE159677_s(100);	4.30791e-13	0.0827699	0.12211	1.087		0.000498409	0.0320231	0.104713	2.565		0.121782	0.0356499	0.126776	3.367		5.36204e-12	546.771	915.275	1.532		0.00027521	238.698	902.952	2.739		0.294429	262.566	793.406	5.75		0.605648	138.423	41459.4	3.905
Zotu4998	Bacteria(100);Firmicutes(100);Clostridia(100);Clostridiales(100);Ruminococcaceae(100);Oscillibacter(100);PAC001188_s(84);	3.37959e-06	0.0382038	0.0545654	0.885		0.00171793	0.0294453	0.0446988	0.7204		1	0.0126799	0.0376057	3.271		3.65339e-05	239.992	411.901	1.461		0.00312344	199.08	372.83	1.392		1	73.3779	244.659	7.091		1	60.4168	11892.2	4.453
Zotu5002	Bacteria(100);Firmicutes(100);Clostridia(100);Clostridiales(100);Lachnospiraceae(100);PAC001679_g(100);PAC001679_s(100);	0.0803151	0.0163872	0.0679724	22.348		0.131666	0.0221974	0.0438306	21.31		1	0.0103712	0.0439723	20.17		0.141912	105.587	479.748	22.409		0.368473	126.975	301.852	22.619		1	20.5027	229.12	17.7		1	68.3661	13777.6	12.69
Zotu5016	Bacteria(100);Proteobacteria(100);Betaproteobacteria(100);Burkholderiales(100);Sutterellaceae(100);Parasutterella(100);PAC002476_s(100);	0.00954525	0.0255806	0.0666148	9.79		0.0720964	0.02039	0.0570812	10.62		0.415451	0.0224757	0.117754	11.49		0.00107779	250.022	501.484	9.669		0.0136845	150.696	453.521	9.403		0.00942243	297.517	678.088	9.89		2.49376e-05	382.792	25396.2	9.531
Zotu5046	Bacteria(100);Firmicutes(100);Clostridia(100);Clostridiales(100);Lachnospiraceae(100);KE159600_g(100);PAC001232_s(100);	1	0	0.0337212	21.622		0.48478	0.0221434	0.0584994	23.9806		1	0	0.0305373	0.2283		1	0	228.445	21.628		0.570293	138.018	437.605	0.6466		1	12.7325	139.023	3.569		1	19.8942	6136.2	4.098
Zotu5048	Bacteria(100);Firmicutes(100);Clostridia(100);Clostridiales(100);Lachnospiraceae(100);PAC001092_g(100);PAC001382_s(100);	2.70922e-06	0.0275321	0.047348	0.2665		0.00323749	0.0184239	0.0329049	1.541		1	0.016011	0.0505467	1.608		4.68803e-06	196.364	341.113	0.8238		0.00497581	141.236	271.63	1.951		1	61.775	298.757	4.889		1	73.1657	14536.2	1.31
Zotu5052	Bacteria(100);Bacteroidetes(100);Bacteroidia(100);Bacteroidales(100);Odoribacteraceae(100);Odoribacter(100);DQ815763_s(100);	0.00704028	0.0195414	0.0500444	19.51		1.09236e-06	0.028231	0.066308	20.697		0.0304259	0.0260312	0.0708835	22.799		0.345138	110.419	361.247	19.556		0.000498409	141.223	511.948	21.791		1	55.1	373.692	5.657		1	68.6327	16257.2	15.49
Zotu5087	Bacteria(100);Bacteroidetes(100);Bacteroidia(100);Bacteroidales(100);Muribaculaceae(100);PAC000186_g(100);PAC001128_s(100);	1	0.0111799	0.0969629	13.23		0.141912	0.0379828	0.200891	9.593		0.261337	0.0644583	0.237255	12.4		1	150.868	760.367	11.08		0.0720964	468.161	1697.63	8.543		0.007882	593.31	1463.15	10.81		0.0863981	463.07	54483.4	9.971
Zotu512	Bacteria(100);Bacteroidetes(100);Bacteroidia(100);Bacteroidales(100);Odoribacteraceae(100);Odoribacter(100);AB606328_s(100);	0.0128269	0.0474733	0.162897	21.597		0.0176606	0.0756939	0.223558	21.522		0.415451	0.0505693	0.240603	0.8285		0.376439	217.132	1199.33	22.361		0.0847254	577.156	1812.01	23.4627		0.277468	244.498	1250.75	6.22		1	135.924	48268	19.252
Zotu5126	Bacteria(100);Bacteroidetes(100);Bacteroidia(100);Bacteroidales(100);Muribaculaceae(100);PAC001066_g(100);PAC001066_s(100);	0.000185788	0.0468974	0.0915225	11.87		0.000299994	0.0327326	0.0979575	12.54		0.0560832	0.0395621	0.108077	12.29		0.000519979	406.945	700.707	10.88		0.00402099	287.737	834.146	11.19		0.000147889	357.377	632.434	11.08		6.21771e-05	429.447	27328.3	11.14
Zotu5127	Bacteria(100);Tenericutes(100);Mollicutes(100);Acholeplasmatales(100);Acholeplasmataceae(100);Acholeplasma_g2(100);PAC001080_s(100);	0.00121193	0.0121267	0.0263497	22.835		0.323181	0.022876	0.0855977	1.128		1	0.00197637	0.0266316	22.915		0.00862895	74.2228	198.183	23.6116		0.309161	186.808	689	1.905		1	14.8644	138.505	11.73		1	0.867888	9163.8	0.8912
Zotu5136	Bacteria(100);Firmicutes(100);Clostridia(100);Clostridiales(100);Lachnospiraceae(100);PAC001456_g(100);PAC001456_s(100);	0.199598	0.0446769	0.108554	2.278		0.72106	0.0240666	0.0594128	23.9813		1	0	0.0256094	1.885		0.229882	343.768	791.325	2.62		1	170.889	469.579	1.327		1	0	154.483	5.079		1	0	4379.49	9.039
Zotu5141	Bacteria(100);Firmicutes(100);Clostridia(100);Clostridiales(100);Ruminococcaceae(100);Oscillibacter(100);Oscillibacter_unclassified(100);	0.000148519	0.0429536	0.0780711	23.7783		0.00178354	0.0525722	0.112	23.8269		0.192059	0.0244545	0.0679822	1.003		0.000355962	252.783	563.63	0.5659		0.00402099	369.349	900.056	1.089		1	54.3315	419.225	6.8		1	52.456	12911.9	1.852
Zotu5193	Bacteria(100);Firmicutes(100);Clostridia(100);Clostridiales(100);Lachnospiraceae(100);PAC001456_g(100);PAC001456_s(100);	0.149146	0.0614426	0.103803	1.834		0.401509	0.0319242	0.0776576	23.366		1	0	0.028471	23.9471		0.229882	448.323	773.385	2.476		1	231.344	664.88	0.2491		1	0	173.02	3.783		1	0	5826.07	12.94
Zotu5200	Bacteria(100);Bacteroidetes(100);Bacteroidia(100);Bacteroidales(100);Muribaculaceae(100);Muribaculaceae_unclassified(100);Muribaculaceae_unclassified(100);	7.99623e-06	0.0321373	0.0837153	11.2		3.77131e-06	0.0251181	0.0653607	12.71		0.706176	0.00840264	0.0671617	12.38		1.22023e-07	330.268	627.667	10.78		8.59012e-05	296.262	522.164	11.51		0.0805187	145.18	382.788	9.545		0.000252478	289.614	20093	11.27
Zotu5268	Bacteria(100);Firmicutes(100);Clostridia(100);Clostridiales(100);Ruminococcaceae(100);Anaerotruncus(100);KE159677_s(100);	8.40771e-11	0.0316128	0.0375571	1.808		0.0124226	0.0159858	0.0317792	1.593		0.476902	0.00878519	0.0295356	3.154		2.04251e-09	219.16	293.239	2.164		0.0532116	97.7991	284.013	1.914		1	24.1572	186.099	5.9		0.881524	81.2733	10609.2	4.848
Zotu531	Bacteria(100);Firmicutes(100);Clostridia(100);Clostridiales(100);Lachnospiraceae(100);PAC000664_g(100);PAC001083_s(96);	0.0176606	0.194088	0.335948	23.523		1.9359e-06	0.239988	0.353748	0.1517		0.0749933	0.0791846	0.190253	23.1684		0.0145938	1217.36	2426.45	0.2564		4.43361e-05	1817.96	2910.14	0.847		1	258.188	1018.73	4.833		1	120.113	28688.2	1.597
Zotu5310	Bacteria(100);Firmicutes(100);Clostridia(100);Clostridiales(100);Lachnospiraceae(100);PAC001092_g(100);PAC001382_s(100);	3.77131e-06	0.0363894	0.0570485	0.1213		0.00215642	0.0191273	0.0390958	1.007		0.371221	0.0134685	0.0677883	1.654		7.12892e-05	240.376	423.563	0.8058		0.00892811	140.342	315.39	1.572		1	67.9871	394.201	5.362		1	154.186	18971.2	0.2221
Zotu534	Bacteria(100);Bacteroidetes(100);Bacteroidia(100);Bacteroidales(100);Muribaculaceae(100);PAC000186_g(100);PAC001065_s(100);	4.02568e-05	0.122101	0.36925	10.38		0.000103303	0.125135	0.345608	11.38		0.00546825	0.143855	0.386095	11.81		1.22631e-06	1219.81	2841.05	10.1		9.42243e-05	1132.24	2826.98	10.05		0.00170036	1238.32	2362.14	10.4		1.25969e-05	1549.38	114298	9.803
Zotu5342	Bacteria(100);Firmicutes(100);Clostridia(100);Clostridiales(100);Lachnospiraceae(100);PAC001456_g(100);PAC001456_s(100);	0.149146	0.0299757	0.0833674	2.391		0.345138	0.0204616	0.0544277	23.7342		1	0	0.01435	1.725		0.330322	231.06	610.788	2.7		0.72106	152.164	419.002	0.9732		1	0	91.4185	4.165		1	0	3321.2	8.618
Zotu5378	Bacteria(100);Firmicutes(100);Clostridia(100);Clostridiales(100);Ruminococcaceae(100);Agathobaculum(100);PAC001476_s(100);	1.22023e-07	0.0305508	0.0497024	0.1008		0.00986323	0.0367016	0.0725533	1.734		0.00412509	0.0664276	0.120528	1.069		1.78475e-07	199.24	360.278	0.5814		0.0112565	279.649	591.542	2.1		0.0749933	108.248	608.087	3.96		0.261337	102.151	13869.2	1.508
Zotu5382	Bacteria(100);Firmicutes(100);Clostridia(100);Clostridiales(100);Lachnospiraceae(100);KE159538_g(95);KE159538_s(84);	1.83228e-06	0.0194827	0.0385775	23.9445		0.00141631	0.0185273	0.0433948	23.8973		0.0112322	0.0250455	0.0498912	23.6845		1.92199e-05	114.857	289.579	0.5789		0.000588154	146.448	337.183	0.6348		0.148562	76.3602	291.545	5.56		1	60.1917	9787.51	2.226
Zotu5384	Bacteria(100);Firmicutes(100);Clostridia(100);Clostridiales(100);Lachnospiraceae(100);PAC001588_g(100);PAC001588_s(100);	0.0264018	0.0214338	0.0433238	23.9551		0.901933	0.00606991	0.0198362	23.2441		1	0.000944358	0.0169587	2.481		0.0664505	133.775	337.012	0.4838		0.86955	54.0845	140.386	0.2899		1	12.0523	101.286	7.64		1	33.3196	11091.4	9.605
Zotu541	Bacteria(100);Bacteroidetes(100);Bacteroidia(100);Bacteroidales(100);Muribaculaceae(100);PAC000186_g(100);PAC001065_s(100);	6.48948e-05	0.0864428	0.299267	10.25		2.23143e-05	0.0949115	0.275712	11.34		0.0102912	0.0982035	0.292698	11.61		6.46944e-06	973.431	2296.76	9.944		0.000956177	789.586	2276.13	10.25		0.000909268	921.608	1794.86	10.31		3.71091e-05	1215.7	91310.5	10.02
Zotu5420	Bacteria(100);Firmicutes(100);Clostridia(100);Clostridiales(100);Ruminococcaceae(100);Oscillibacter(100);Oscillibacter_unclassified(100);	0.00250401	0.00888337	0.0196369	23.5674		0.00215642	0.0161501	0.0283402	0.07866		1	0.00447152	0.0164349	22.967		0.00635424	50.5736	148.09	0.9641		0.00480619	108.067	233.928	0.9905		1	9.76303	101.272	7.717		1	14.2045	3329.31	22.211
Zotu543	Bacteria(100);Bacteroidetes(100);Bacteroidia(100);Bacteroidales(100);Odoribacteraceae(100);Odoribacter(100);AB606328_s(100);	0.000299994	0.0601559	0.179168	21.975		0.00613507	0.0848106	0.250416	21.846		0.130201	0.0571209	0.256877	0.6579		0.190294	313.437	1299.23	22.783		0.0325519	575.399	2027.34	23.8153		0.415451	286.577	1359.93	6.125		1	148.39	53838.9	20.063
Zotu5451	Bacteria(100);Firmicutes(100);Clostridia(100);Clostridiales(100);Lachnospiraceae(100);PAC001043_g(100);PAC001552_s(100);	0.0102011	0.017956	0.0596697	1.505		0.838083	0.00684917	0.0401575	2.005		0.350615	0.0071337	0.0395855	1.519		0.0171198	129.14	448.108	1.826		0.302282	80.4897	291.784	2.724		0.574819	45.0855	211.243	4.588		1	34.5351	8901.83	3.608
Zotu5468	Bacteria(100);Firmicutes(100);Clostridia(100);Clostridiales(100);Lachnospiraceae(100);PAC001043_g(98);PAC001552_s(98);	0.185828	0.00299287	0.0167387	1.914		0.185828	0.00328671	0.0112646	2.053		1	0.00297149	0.010678	1.097		0.258081	22.1099	128.503	2.379		0.0782116	32.3905	83.4215	2.475		1	0.817183	58.8926	5.77		1	5.68965	2661.11	5.338
Zotu550	Bacteria(100);Bacteroidetes(100);Bacteroidia(100);Bacteroidales(100);Muribaculaceae(100);PAC000186_g(100);PAC001065_s(92);	0.000421593	0.0835071	0.300324	11.39		3.37959e-06	0.106283	0.263445	11.5		0.00720127	0.0914278	0.293475	11.92		1.64951e-05	889.919	2300.17	10.76		7.99623e-06	798.236	2122.52	10.27		0.000376954	874.694	1776.56	10.5		4.63001e-06	1305.78	93735.9	10.01
Zotu5506	Bacteria(100);Bacteroidetes(100);Bacteroidia(100);Bacteroidales(100);Muribaculaceae(100);PAC001112_g(100);PAC001267_s(100);	0.0377262	0.0223807	0.0613356	13.92		0.000326858	0.0348283	0.070261	13.22		0.371221	0.0180082	0.0811129	15.36		0.0280456	176.846	473.737	12.26		0.00027521	235.334	560.025	11.79		0.0863981	172.843	445.598	11.13		0.000399505	160.777	9969.32	11.9
Zotu5525	Bacteria(100);Firmicutes(100);Clostridia(100);Clostridiales(100);Lachnospiraceae(100);PAC001092_g(98);PAC001092_s(98);	0.00635424	0.0293637	0.0719131	2.116		0.515615	0.0129597	0.0354504	1.699		1	0	0.000796469	9.348		0.00954525	223.717	534.74	2.042		0.418925	88.4954	332.398	1.743		1	0	4.67742	8.469		1	11.9365	4841.34	1.834
Zotu553	Bacteria(100);Bacteroidetes(100);Bacteroidia(100);Bacteroidales(100);Muribaculaceae(100);PAC002400_g(100);PAC002400_s(100);	0.00834761	0.225364	0.520419	11.68		0.0562806	0.230686	0.617084	12.95		0.489866	0.228809	0.509974	12.33		0.00892811	1788.53	3850.59	10.67		0.0741022	2095.63	4916.52	12.11		0.121782	1773.33	3137.69	11.36		0.839935	646.062	87958.6	11.24
Zotu5544	Bacteria(100);Firmicutes(100);Clostridia(100);Clostridiales(100);Lachnospiraceae(100);KE159571_g(100);PAC002495_s(89);	1	0.00909842	0.0561292	3.022		1	0.00567221	0.0183666	2.058		0.706176	0.013634	0.0480669	1.08		1	47.2949	381.668	2.795		1	30.9392	170.646	2.152		1	66.2506	222.777	3.523		1	20.2012	5411.9	2.62
Zotu5568	Bacteria(100);Firmicutes(100);Clostridia(100);Clostridiales(100);Lachnospiraceae(100);KE159571_g(100);PAC002495_s(87);	0.885741	0.00546239	0.0464276	2.789		0.822799	0.00454702	0.0171273	1.653		1	0.0123157	0.0475551	1.257		0.853816	42.7734	310.341	2.577		0.822799	34.452	155.639	1.773		1	39.8699	228.12	3.965		1	25.5494	5304.76	2.832
Zotu557	Bacteria(100);Bacteroidetes(100);Bacteroidia(100);Bacteroidales(100);Muribaculaceae(100);PAC000186_g(100);PAC001065_s(89);	0.000751421	0.0740857	0.262331	11.34		2.01871e-05	0.0934175	0.257211	11.73		0.00309109	0.106048	0.265554	12		4.43361e-05	801.951	2007.69	10.88		7.12892e-05	889.604	2114.72	10.15		0.000422057	886.788	1620.77	10.58		1.44706e-05	966.255	78405.4	10.02
Zotu5624	Bacteria(100);Bacteroidetes(100);Bacteroidia(100);Bacteroidales(100);Muribaculaceae(100);PAC001112_g(100);PAC001267_s(100);	0.00592937	0.0180131	0.0457194	13.5		0.00141631	0.0219729	0.065928	12.75		0.0384533	0.0247683	0.0757251	14.847		0.0141392	148.439	353.624	12.22		0.00572367	197.599	531.619	10.94		0.0448048	183.689	432.352	11.47		0.000131036	134.177	7765.49	12.51
Zotu563	Bacteria(100);Bacteroidetes(100);Bacteroidia(100);Bacteroidales(100);Muribaculaceae(100);PAC001068_g(100);PAC001071_s(100);	0.00374228	0.0791049	0.344978	11.99		0.0761081	0.0958816	0.416999	12.11		1	0.0695806	0.358982	10.92		0.00207543	847.474	2574.54	10.63		0.00657341	937.328	3293.67	9.85		0.33097	754.835	2039.64	10.77		2.54984e-06	1735.77	150893	9.606
Zotu5631	Bacteria(100);Firmicutes(100);Clostridia(100);Clostridiales(100);Lachnospiraceae(100);Marvinbryantia(100);PAC001753_s(100);	1	0.053235	0.137365	17.417		1	0.00452476	0.102531	20.725		0.294429	0.0237178	0.0985491	22.692		1	125.459	976.071	15.152		1	22.0324	880.105	0.5862		1	58.0481	532.078	8.933		1	266.176	36077.8	13.7
Zotu5638	Bacteria(100);Firmicutes(100);Clostridia(100);Clostridiales(100);Lachnospiraceae(100);PAC001408_g(99);PAC001408_s(99);	0.125175	0.0173871	0.0428567	22.659		0.629775	0.00411966	0.0387053	22.738		1	0.0193794	0.0472786	20.997		0.494943	84.7593	305.867	0.2237		0.581885	41.4959	388.104	23.8449		1	28.1786	280.143	9.369		1	125.193	16731.7	21.217
Zotu5665	Bacteria(100);Firmicutes(100);Clostridia(100);Clostridiales(100);Lachnospiraceae(100);PAC001165_g(100);PAC001366_s(84);	4.95518e-06	0.0520577	0.0905711	0.04078		1.92199e-05	0.0346939	0.0733381	0.649		0.00101128	0.0530627	0.102784	0.03984		9.3718e-06	324.914	661.225	0.5526		2.12507e-05	247.195	611.108	1.126		0.217614	71.2969	514.311	3.015		0.724332	238.669	22383.7	0.5367
Zotu5688	Bacteria(100);Proteobacteria(100);Betaproteobacteria(100);Burkholderiales(100);Sutterellaceae(100);Parasutterella(100);PAC002476_s(100);	0.000564851	0.0212231	0.0451413	9.46		0.00300938	0.0229776	0.0505043	10.22		0.371221	0.0200249	0.09082	10.39		5.12488e-05	208.527	339.734	9.453		0.00192437	170.577	413.557	9.606		0.00340574	247.557	520.155	9.631		3.71091e-05	219.173	19283.5	8.659
Zotu5689	Bacteria(100);Bacteroidetes(100);Bacteroidia(100);Bacteroidales(100);Muribaculaceae(100);PAC000198_g(100);PAC001139_s(100);	0.00323749	0.0160056	0.0549625	11.33		0.309161	0.0218157	0.060133	13.05		1	0.00883845	0.0430032	14.286		0.00131042	156.97	422.73	10.66		0.605449	123.543	504.278	10.82		0.560045	65.6063	251.699	11.18		0.0203258	249.003	20947.4	9.577
Zotu569	Bacteria(100);Bacteroidetes(100);Bacteroidia(100);Bacteroidales(100);Muribaculaceae(100);PAC000186_g(100);PAC001065_s(100);	0.000299994	0.0735151	0.232637	10.79		0.000148519	0.0857826	0.232045	10.84		0.00720127	0.0755707	0.242616	11.43		5.3694e-05	775.661	1799.83	10.47		3.37959e-06	766.207	1893.04	9.694		0.00170036	694.187	1477.71	10.05		3.44385e-06	997.358	72824.8	9.734
Zotu5706	Bacteria(100);Firmicutes(100);Clostridia(100);Clostridiales(100);Clostridiales_unclassified(100);Clostridiales_unclassified(100);Clostridiales_unclassified(100);	2.0513e-06	0.0340537	0.0549389	0.09385		0.000177564	0.0202724	0.0391867	23.8298		0.902711	0.0127119	0.0399903	0.3708		8.4393e-06	206.633	395.287	0.5791		0.000588154	164.766	313.302	0.7469		1	39.905	231.796	7.74		0.163832	103.249	8548.82	0.5038
Zotu5724	Bacteria(100);Firmicutes(100);Clostridia(100);Clostridiales(100);Clostridiales_unclassified(100);Clostridiales_unclassified(100);Clostridiales_unclassified(100);	9.86123e-06	0.0398948	0.0697075	23.8878		0.00348146	0.0197447	0.0449936	23.3857		0.392821	0.016467	0.0553897	1.397		1.48985e-05	253.475	504.163	0.5014		0.0155577	167.667	352.521	0.4834		1	55.5721	329.029	7.716		0.992304	68.5023	11260.3	22.882
Zotu5733	Bacteria(100);Bacteroidetes(100);Bacteroidia(100);Bacteroidales(100);Muribaculaceae(100);PAC001068_g(100);PAC001068_s(99);	5.59734e-08	0.0661387	0.129824	13.96		8.88238e-06	0.0749765	0.166662	12.1		0.000187864	0.0624025	0.176077	13.69		1.37584e-06	529.225	946.172	12.94		0.000498409	650.209	1392.49	10.57		0.000336381	579.587	1040.41	11.61		7.15693e-06	420.958	29015.2	11.96
Zotu5744	Bacteria(100);Firmicutes(100);Clostridia(100);Clostridiales(100);Lachnospiraceae(100);PAC001516_g(100);PAC001516_s(100);	0.156698	0.026117	0.0797123	20.68		0.118964	0.0317058	0.0811567	21.796		7.15693e-06	0.0481552	0.0849841	21.681		0.376439	128.333	564.89	20.57		0.352822	212.767	583.701	23.0167		0.113839	174.144	433.27	22.524		1	39.7552	9329.22	21.565
Zotu5763	Bacteria(100);Firmicutes(100);Clostridia(100);Clostridiales(100);Lachnospiraceae(100);PAC001165_g(100);PAC001165_g_unclassified(100);	3.48361e-05	0.0174252	0.0253384	23.5425		0.0562806	0.00722288	0.0190435	0.3999		0.0603652	0.0119806	0.0234421	23.5926		5.63691e-05	104.221	186.675	0.1637		0.194946	44.0866	158.484	1.352		1	33.7195	124.951	3.442		0.574819	57.899	5673.93	23.8075
Zotu5800	Bacteria(100);Bacteroidetes(100);Bacteroidia(100);Bacteroidales(100);Muribaculaceae(100);PAC001692_g(100);PAC002446_s(100);	0.0847254	0.0247197	0.1116	11.09		0.0488689	0.0195303	0.0724947	11.14		1	0.0142301	0.0954592	9.986		0.0306719	252.039	870.35	10.49		0.0325519	197.504	598.632	9.774		0.169113	159.391	559.695	8.757		0.00546825	338.445	26763.9	11.3
Zotu5807	Bacteria(100);Bacteroidetes(100);Bacteroidia(100);Bacteroidales(100);Muribaculaceae(100);Muribaculum(100);PAC001076_s(100);	0.0155577	0.0485813	0.128184	11.16		0.181363	0.0422327	0.109909	11.22		0.902711	0.0584834	0.19318	10.86		0.0155577	427.451	1010.53	10.33		0.128349	388.631	922.617	10.07		0.148562	555.591	1207.97	9.336		0.0805187	243.752	22110	10.1
Zotu5821	Bacteria(100);Firmicutes(100);Clostridia(100);Clostridiales(100);Lachnospiraceae(100);PAC000664_g(100);PAC002004_s(80);	0.0532116	0.0504768	0.103501	23.9664		0.252173	0.0770208	0.160424	23.3954		1	0.00780322	0.143889	0.7305		0.0423694	314.474	752.2	0.6179		0.427787	473.5	1289.33	0.2278		1	55.9292	708.109	2.145		1	59.0408	38109.2	21.345
Zotu5831	Bacteria(100);Firmicutes(100);Clostridia(100);Clostridiales(100);Lachnospiraceae(100);PAC001092_g(99);PAC001092_s(99);	0.0219773	0.0362064	0.0881469	2.021		1	0.0130096	0.0471147	1.498		1	0	0.00212706	3.318		0.0280456	244.29	656.474	1.989		0.853816	82.7779	451.997	1.636		1	0	15.1663	3.649		1	0	6791.03	2.004
Zotu5838	Bacteria(100);Firmicutes(100);Clostridia(100);Clostridiales(100);Lachnospiraceae(100);KE159538_g(97);KE159538_s(83);	1.65567e-08	0.0198252	0.0342244	23.781		0.00680684	0.0171938	0.0412777	23.3314		0.0281047	0.0289394	0.0550843	22.677		8.65132e-07	111.65	249.379	0.2916		0.00780179	115.037	333.358	0.01944		0.246004	101.321	328.811	6.3		1	63.6656	10669.8	2.904
Zotu587	Bacteria(100);Firmicutes(100);Clostridia(100);Clostridiales(100);Lachnospiraceae(100);KE159538_g(100);KE159538_s(99);	1.01644e-08	0.0775819	0.154307	23.6743		0.00112035	0.0782186	0.167638	23.7904		0.0603652	0.111944	0.20327	23.2529		8.86404e-08	476.527	1132.4	0.2815		0.00497581	515.589	1357.19	0.566		0.439145	213.024	1188.07	6.25		1	274.256	42498.7	2.007
Zotu59	Bacteria(100);Bacteroidetes(100);Bacteroidia(100);Bacteroidales(100);Muribaculaceae(100);Muribaculum(100);PAC001077_s(100);	0.0155577	0.198625	0.542725	11.53		0.000588154	0.32208	0.878648	12.13		0.121782	0.181757	0.431119	12.11		0.0325519	1932.33	4431.62	10.75		0.00112035	3110.75	7313.09	10.76		0.0560832	1581.73	2720.75	11.04		0.819532	428.575	61530.8	10.56
Zotu5906	Bacteria(100);Firmicutes(100);Clostridia(100);Clostridiales(100);Lachnospiraceae(100);PAC001092_g(100);PAC001587_s(85);	3.87399e-11	0.131611	0.174114	23.872		0.000263783	0.0633488	0.0939987	0.09481		0.0926501	0.0519159	0.126161	0.4386		2.55038e-09	767.042	1279.88	0.5012		0.000169998	419.868	772.754	0.9291		1	160.724	740.302	6.517		1	130.751	21972.3	0.1969
Zotu591	Bacteria(100);Bacteroidetes(100);Bacteroidia(100);Bacteroidales(100);Muribaculaceae(100);PAC000186_g(100);PAC001065_s(91);	0.000387479	0.107968	0.374664	11.13		4.68803e-06	0.126197	0.34678	11.83		0.000527747	0.140006	0.38285	11.99		1.64951e-05	1150.71	2847.06	10.58		1.48985e-05	1074.83	2809.62	10.18		0.000267168	1226.58	2319.07	10.48		2.54984e-06	1593.52	111045	10.02
Zotu5925	Bacteria(100);Firmicutes(100);Clostridia(100);Clostridiales(100);Lachnospiraceae(100);PAC001372_g(100);PAC001372_s(100);	2.23143e-05	0.0530398	0.101946	1.18		4.68803e-06	0.0434059	0.0689063	0.1142		0.246004	0.00915035	0.0614787	1.052		0.00027521	349.604	748.724	1.562		1.09419e-05	339.788	549.657	0.9329		1	61.7291	388.914	7.45		1	66.5337	13492.5	3.744
Zotu5937	Bacteria(100);Firmicutes(100);Clostridia(100);Clostridiales(100);Lachnospiraceae(100);Marvinbryantia(100);PAC001753_s(100);	1	0.0146778	0.0465103	18.609		1	0.00678714	0.0314365	20.838		1	0.00434137	0.0320708	23.9096		1	31.2164	335.59	18.649		1	35.8805	280.98	22.23		1	32.5493	170.88	8.958		1	41.8582	10201.3	13.57
Zotu5942	Bacteria(100);Firmicutes(100);Clostridia(100);Clostridiales(100);Ruminococcaceae(100);Oscillibacter(100);PAC001185_s(96);	0.000882765	0.0769603	0.135171	22.808		0.000148519	0.0635847	0.107525	23.8483		0.819532	0.0253128	0.111228	22.617		0.00402099	509.17	990.733	23.4683		4.88036e-05	463.448	795.979	0.858		1	62.7276	596.67	5.729		0.780261	174.974	22149.2	3.209
Zotu595	Bacteria(100);Bacteroidetes(100);Bacteroidia(100);Bacteroidales(100);Muribaculaceae(100);Muribaculum(100);Muribaculum_intestinale(100);	4.90327e-08	0.158661	0.435197	12.57		0.00027521	0.209791	0.583385	12.22		0.0649335	0.138088	0.392693	12.76		4.77618e-07	1526.6	3336.12	11.55		0.00103524	2145.97	4756.2	10.85		0.00230056	1250.12	2331.92	10.59		3.9954e-06	1255.48	91364.8	11.27
Zotu5953	Bacteria(100);Firmicutes(100);Clostridia(100);Clostridiales(100);Lachnospiraceae(100);PAC001092_g(100);PAC001382_s(100);	4.50457e-07	0.026042	0.0493763	1.014		0.000108252	0.0174197	0.0312808	1.236		1	0.0125069	0.0515094	2.075		1.56968e-05	224.316	366.426	1.627		0.000478454	104.012	259.722	1.749		1	56.5065	300.946	5.082		1	69.7866	13483	1.582
Zotu5956	Bacteria(100);Firmicutes(100);Clostridia(100);Clostridiales(100);Lachnospiraceae(100);KE159538_g(92);KE159538_s(90);	1.04016e-05	0.0170194	0.0245934	23.0354		0.0316119	0.010961	0.0357048	0.2433		0.121782	0.0172357	0.0442284	23.4895		9.00628e-05	99.8223	184.563	23.8416		0.0423694	70.216	294.671	1.163		1	57.2006	273.184	7.592		0.350615	80.4211	8226.5	1.563
Zotu5959	Bacteria(100);Firmicutes(100);Clostridia(100);Clostridiales(100);Lachnospiraceae(100);PAC001372_g(100);PAC001372_s(100);	7.82745e-05	0.0369078	0.0786547	1.105		0.000177564	0.033222	0.0583315	23.7224		0.0203258	0.0208164	0.054975	1.25		0.00178354	247.279	565.849	1.398		0.00027521	238.647	464.337	0.8672		1	61.3655	324.908	5.63		1	58.5967	10816.6	3.526
Zotu597	Bacteria(100);Bacteroidetes(100);Bacteroidia(100);Bacteroidales(100);Muribaculaceae(100);PAC001068_g(100);PAC001071_s(100);	0.000751421	0.104199	0.408125	11.21		0.0646286	0.119263	0.475985	11.9		1	0.0529365	0.408236	10.68		7.82745e-05	1032.97	3078.7	10.3		0.00207543	1138.77	3752.72	9.946		0.489866	782.537	2329.44	10.61		1.25969e-05	1770.12	163526	9.901
Zotu5975	Bacteria(100);Firmicutes(100);Clostridia(100);Clostridiales(100);Ruminococcaceae(100);Pseudoflavonifractor(97);Pseudoflavonifractor_unclassified(97);	8.78611e-10	0.0513342	0.0809825	1.154		0.00185396	0.0498003	0.0805984	0.6544		0.605648	0.0137735	0.103392	2.805		4.68648e-10	349.96	600.26	1.603		0.00335948	348.65	662.976	1.412		0.860337	137.122	647.294	6		1	109.743	21921.3	4.078
Zotu5977	Bacteria(100);Firmicutes(100);Clostridia(100);Clostridiales(100);Lachnospiraceae(100);PAC001408_g(100);PAC001408_s(100);	0.0502921	0.0293193	0.054196	22.981		1	0.0026909	0.0489257	22.478		1	0.0174742	0.0556639	21.841		0.145529	165.81	388.474	0.4247		1	33.4063	507.315	23.8939		1	26.5003	327.864	8.534		1	175.334	22303.8	19.85
Zotu598	Bacteria(100);Bacteroidetes(100);Bacteroidia(100);Bacteroidales(100);Prevotellaceae(100);Alloprevotella(100);PAC002479_s(100);	8.59012e-05	0.120487	0.274881	14.725		0.0366249	0.0555003	0.178056	14.923		0.0158284	0.076722	0.263152	15.875		0.000458499	1040.22	2146.41	13.65		0.807516	282.415	1474.25	13.12		0.0649335	503.922	1479.41	12.32		3.71091e-05	804.452	61876.3	12.73
Zotu5989	Bacteria(100);Bacteroidetes(100);Bacteroidia(100);Bacteroidales(100);Muribaculaceae(100);PAC001472_g(100);EU504031_s(100);	1	0.137292	0.490664	13.41		1	0	0.0570433	10.78		1	0	0.36012	12.3		1	1042.54	4120.38	12.14		1	0	542.735	10.8		1	30.0583	2204.51	9.6		1	0	50868	10.85
Zotu6054	Bacteria(100);Proteobacteria(100);Deltaproteobacteria(100);Desulfovibrionales(100);Desulfovibrionaceae(100);Desulfovibrio(100);PAC001079_s(100);	5.59734e-08	0.0403885	0.069694	1.289		0.00300938	0.0386687	0.0714051	2.706		0.0304259	0.013216	0.055135	3.434		3.97534e-09	290.491	504.107	2.075		0.00081463	293.004	612.438	2.769		0.0926501	128.846	346.136	6.375		0.121782	39.1788	10754.7	6.5
Zotu606	Bacteria(100);Bacteroidetes(100);Bacteroidia(100);Bacteroidales(100);Muribaculaceae(100);PAC001112_g(100);PAC001112_s(100);	1.25258e-08	0.208674	0.390646	11.2		0.000498409	0.165601	0.370055	11.3		0.23144	0.145592	0.517199	11.97		1.38607e-07	1644.03	3067.61	10.56		0.000751421	1589.75	3037.87	10.13		0.00280339	1487.65	2882.39	10.65		0.439145	610.808	74463.8	10.79
Zotu6075	Bacteria(100);Bacteroidetes(100);Bacteroidia(100);Bacteroidales(100);Muribaculaceae(100);PAC001692_g(100);PAC002446_s(100);	0.089347	0.0259587	0.0859122	11.08		0.000751421	0.0207272	0.0637194	10.53		1	0.0105165	0.0785632	8.159		0.0306719	223.346	657.184	10.57		0.000421593	241.153	522.962	9.8		0.217614	197.236	466.88	8.201		0.00825146	220.532	18163.8	11.36
Zotu6081	Bacteria(100);Firmicutes(100);Clostridia(100);Clostridiales(100);Lachnospiraceae(100);Marvinbryantia(100);PAC001753_s(100);	1	0.0123254	0.0330758	18.1		1	0.0031633	0.0301835	22.179		1	0.00681384	0.0283563	22.173		1	2.44971	235.841	16.25		1	14.8714	274.469	23.3088		1	20.2979	151.197	11.15		1	44.136	9262.56	12.85
Zotu6113	Bacteria(100);Firmicutes(100);Clostridia(100);Clostridiales(100);Lachnospiraceae(100);LLKB_g(100);PAC001383_s(97);	0.0171198	0.0148523	0.0346605	0.9015		0.00388163	0.0140914	0.0275652	1.249		1	0.00440252	0.0191476	0.1642		0.0562806	109.684	257.847	1.42		0.0150758	96.7689	234.808	1.748		1	13.2501	107.605	3.897		1	33.1459	5332.3	3.035
Zotu612	Bacteria(100);Bacteroidetes(100);Bacteroidia(100);Bacteroidales(100);Odoribacteraceae(100);Odoribacter(100);AB606328_s(100);	0.000387479	0.0764745	0.244351	21.929		0.0112565	0.0936917	0.299485	21.995		0.0749933	0.090941	0.34018	23.9686		0.0411478	429.936	1798.25	22.861		0.0761081	636.936	2387.43	0.2795		1	225.271	1756.08	5.249		1	190.484	69990.8	21.212
Zotu6134	Bacteria(100);Tenericutes(100);Mollicutes(100);Acholeplasmatales(100);Acholeplasmataceae(100);Acholeplasma_g2(100);PAC001080_s(100);	2.34835e-05	0.0154299	0.026443	22.039		0.152922	0.0233956	0.0843231	1.124		1	0.00609784	0.0246998	1.533		0.000313426	104.257	198.857	22.99		0.295656	166.526	672.513	1.86		1	26.8239	124.158	5.85		1	19.1315	8679.52	0.1732
Zotu6146	Bacteria(100);Firmicutes(100);Clostridia(100);Clostridiales(100);Ruminococcaceae(100);Agathobaculum(100);PAC001476_s(100);	3.20319e-06	0.0102281	0.0138797	0.4118		0.000211883	0.01188	0.0205378	1.316		0.224527	0.0194288	0.0347967	0.977		3.57545e-06	66.3786	98.785	0.6715		0.00023129	100.341	161.436	1.711		1	41.7105	167.666	3.493		0.0399872	31.6475	3487.72	1.697
Zotu6168	Bacteria(100);Firmicutes(100);Clostridia(100);Clostridiales(100);Lachnospiraceae(100);PAC001588_g(100);PAC001588_s(100);	0.0664505	0.0170702	0.0505934	23.3583		0.526123	0.0062975	0.023584	23.4276		1	0.00974928	0.0271613	22.847		0.368473	107.546	386.892	0.4309		0.547846	60.2647	169.164	0.5948		1	24.2682	143.057	2.168		1	63.2851	14768.3	7.75
Zotu6177	Bacteria(100);Firmicutes(100);Clostridia(100);Clostridiales(100);Lachnospiraceae(100);PAC001679_g(100);PAC001679_s(100);	0.107342	0.0258559	0.0855608	22.324		0.28265	0.0192296	0.0568435	21.881		1	0.0092914	0.0577078	19.639		0.152922	155.019	611.288	22.471		0.455632	116.326	390.489	23.3289		1	97.154	308.234	11.14		1	112.972	19089	15.793
Zotu6205	Bacteria(100);Firmicutes(100);Clostridia(100);Clostridiales(100);Ruminococcaceae(100);Oscillibacter(100);Oscillibacter_unclassified(100);	0.0206585	0.0112162	0.0237537	0.06368		0.00023129	0.0134073	0.0323577	0.05345		1	0.00215417	0.0221667	11.37		0.0562806	61.3164	178.87	0.8369		0.00207543	86.9679	256.857	1.324		1	22.7473	144.149	9.116		0.946688	25.9573	3696.15	2.417
Zotu6210	Bacteria(100);Firmicutes(100);Clostridia(100);Clostridiales(100);Lachnospiraceae(100);Clostridium_g24(100);PAC001374_s(100);	7.78456e-08	0.0570295	0.0885366	1.296		0.000404536	0.0236493	0.0471292	1.951		0.00254053	0.0183561	0.0539221	2.315		1.14686e-07	396.253	673.231	1.656		0.00290278	170.682	419.631	2.161		0.10635	56.2596	351.204	5.303		0.62172	18.4594	8631.88	1.186
Zotu6224	Bacteria(100);Firmicutes(100);Clostridia(100);Clostridiales(100);Lachnospiraceae(100);PAC001679_g(100);PAC001679_s(100);	0.792675	0.0170848	0.0718924	22.567		0.28265	0.0122605	0.0478459	21.981		0.761374	0.0103975	0.0492591	19.998		1	119.608	514.613	23.2172		0.581885	77.5357	335.57	23.5179		1	19.8752	253.159	16.735		1	98.6326	14427.3	14.991
Zotu6263	Bacteria(100);Firmicutes(100);Clostridia(100);Clostridiales(100);Lachnospiraceae(100);PAC001092_g(100);PAC001587_s(89);	1.90396e-07	0.0327652	0.0461069	23.2018		0.0264018	0.0111924	0.0260052	23.533		0.0270241	0.0157123	0.0333386	23.8131		5.72728e-07	227.586	335.861	23.8628		0.0562806	79.0353	203.762	0.3332		0.654541	14.6007	183.231	6		1	37.8934	5752.72	0.09588
Zotu627	Bacteria(100);Bacteroidetes(100);Bacteroidia(100);Bacteroidales(100);Muribaculaceae(100);Muribaculum(100);PAC001077_s(100);	0.00374228	0.172082	0.406756	12		0.00121193	0.22858	0.646538	11.79		0.102822	0.122806	0.315588	12.09		0.0145938	1601.69	3317.57	11.09		0.00572367	2126.97	5373.97	10.38		0.0501947	1230.44	2007.03	11.06		0.881524	322.213	43257.8	10.83
Zotu6304	Bacteria(100);Firmicutes(100);Clostridia(100);Clostridiales(100);Lachnospiraceae(100);Frisingicoccus(100);PAC001580_s(91);	6.38503e-08	0.0582114	0.088122	23.5695		9.43731e-08	0.0576247	0.0944369	23.245		0.000187864	0.0480076	0.0943792	22.409		6.06893e-07	359.544	627.954	0.2783		4.20597e-06	411.5	775.283	0.06795		0.605648	78.6331	490.355	23.8998		0.819532	99.4269	13808.3	23.2756
Zotu6332	Bacteria(100);Firmicutes(100);Clostridia(100);Clostridiales(100);Lachnospiraceae(100);LLKB_g(100);PAC001383_s(96);	0.000783025	0.0248342	0.0497305	1.409		3.83954e-05	0.0180421	0.0325264	1.404		1	0.00876111	0.0229107	0.03928		0.00159121	183.419	376.907	1.756		0.000169998	136.252	274.81	1.745		1	34.8754	131.207	4.413		1	5.18861	6294.82	2.778
Zotu6339	Bacteria(100);Firmicutes(100);Clostridia(100);Clostridiales(100);Lachnospiraceae(100);PAC001588_g(100);PAC001588_s(100);	0.00613507	0.0176586	0.0395313	23.8502		0.345138	0.00476542	0.0210165	22.759		1	0.00253071	0.0197221	0.5151		0.0388275	121.07	302.256	0.4751		0.48478	44.0147	147.003	23.6362		1	11.3653	117.42	6.3		1	62.6508	10875.3	7.187
Zotu6386	Bacteria(100);Bacteroidetes(100);Bacteroidia(100);Bacteroidales(100);Muribaculaceae(100);Muribaculum(100);PAC001076_s(100);	0.0306719	0.0310165	0.0932659	11.3		0.185828	0.0311985	0.0907775	11.35		1	0.0503099	0.153628	11.55		0.0366249	290.495	733.947	10.31		0.27013	306.984	753.502	10.14		0.13912	411.619	963.789	9.56		0.0165223	171.427	15465.1	11.29
Zotu6391	Bacteria(100);Firmicutes(100);Clostridia(100);Clostridiales(100);Lachnospiraceae(100);PAC001408_g(99);PAC001408_s(99);	0.0547079	0.0208259	0.0397213	21.518		1	0.00416897	0.040124	23.151		1	0.0114327	0.0477064	22.465		0.149146	151.031	274.649	22.86		1	26.6918	417.253	0.02391		1	30.8701	279.95	7.981		1	161.687	17443.2	19.947
Zotu6392	Bacteria(100);Firmicutes(100);Clostridia(100);Clostridiales(100);Ruminococcaceae(100);Oscillibacter(100);HM124063_s(96);	7.51883e-10	0.0612634	0.0785991	0.236		3.20319e-06	0.0354269	0.0567976	0.8487		0.00657461	0.0251703	0.0572199	1.54		1.08821e-08	368.944	574.918	0.8428		8.4393e-06	228.7	476.482	1.318		0.169113	62.3756	352.139	5.329		1	56.492	10034.7	2.904
Zotu64	Bacteria(100);Bacteroidetes(100);Bacteroidia(100);Bacteroidales(100);Rikenellaceae(100);Alistipes(100);PAC002444_s(100);	3.97534e-09	0.232351	0.430188	23.0922		1.22631e-06	0.213565	0.444975	23.8962		9.06456e-05	0.227553	0.535621	0.6111		3.65339e-05	1467.81	3167.16	0.03421		7.82745e-05	1732.24	3589.26	1.275		0.13912	475.147	2786.47	4.049		1	260.669	105794	2.758
Zotu6400	Bacteria(100);Bacteroidetes(100);Bacteroidia(100);Bacteroidales(100);Muribaculaceae(100);PAC001765_g(100);PAC002452_s(100);	1.09236e-06	0.041056	0.0997284	11.6		0.0001132	0.0430769	0.115388	11.62		0.00720127	0.0462226	0.103459	12.06		6.38503e-08	362.663	760.989	10.8		0.00178354	371.164	973.056	10.17		0.000131036	381.625	639.082	10.81		2.49376e-05	323.655	24300.3	10.97
Zotu641	Bacteria(100);Bacteroidetes(100);Bacteroidia(100);Bacteroidales(100);Muribaculaceae(100);PAC002400_g(100);PAC002400_s(100);	0.0105389	0.062679	0.141757	11.58		0.0411478	0.0700728	0.167692	12.78		0.110094	0.0555772	0.134428	12.73		0.00463656	514.855	1022.6	10.55		0.115927	569.256	1354.82	12.03		0.046561	511.124	831.051	11.7		0.654541	200.35	21657.6	10.93
Zotu6474	Bacteria(100);Bacteroidetes(100);Bacteroidia(100);Bacteroidales(100);Muribaculaceae(100);PAC000186_g(100);PAC001128_s(100);	1	0.0035671	0.0318725	8.06		1	0.0119602	0.0614508	11.48		0.0259435	0.0197466	0.0647184	13.32		1	47.7894	254.037	8.492		0.935247	96.9484	503.485	9.245		0.0045348	187.088	393.197	11.25		0.0895241	132.47	16719.2	9.995
Zotu6481	Bacteria(100);Bacteroidetes(100);Bacteroidia(100);Bacteroidales(100);Muribaculaceae(100);PAC001066_g(100);PAC001066_s(100);	0.0055307	0.0308758	0.0723082	11.14		0.000123985	0.0377223	0.0679999	11.7		0.000299915	0.0339862	0.0789872	12.94		0.00361187	250.992	566.23	10.38		0.00081463	270.757	573.653	10.53		1.37821e-06	276.308	463.387	11.43		7.05693e-05	227.473	19463.9	11.34
Zotu6490	Bacteria(100);Firmicutes(100);Clostridia(100);Clostridiales(100);Lachnospiraceae(100);Roseburia(99);PAC001271_s(98);	0.0264018	0.0267902	0.0635425	0.2149		0.0461629	0.00993302	0.0242661	23.9323		0.0122506	0.0291186	0.0432607	23.4041		0.0316119	183.164	461.399	0.8631		0.122	66.8922	213.76	0.7508		1	91.0264	254.017	3.961		1	20.3152	5939.23	1.097
Zotu6557	Bacteria(100);Firmicutes(100);Clostridia(100);Clostridiales(100);Lachnospiraceae(100);PAC001375_g(97);PAC001375_s(97);	0.0847254	0.0152308	0.120842	1.92		0.128349	0.0253537	0.0804255	1.632		0.192059	0.0432113	0.103432	1.486		0.0720964	127.51	846.712	2.083		0.360506	158.218	638.721	2.587		1	141.872	574.594	4.097		1	119.189	30871.6	2.8
Zotu6573	Bacteria(100);Tenericutes(100);Mollicutes(100);Acholeplasmatales(100);Acholeplasmataceae(100);Acholeplasma_g2(100);PAC001080_s(100);	0.0160684	0.0133833	0.0300999	22.347		0.410064	0.0323807	0.0962073	1.074		1	0.00546471	0.0316146	2.355		0.145529	78.664	228.497	23.3882		0.593478	204.75	769.492	1.808		1	61.3243	175.59	7.2		1	23.694	11610.3	0.4639
Zotu6599	Bacteria(100);Bacteroidetes(100);Bacteroidia(100);Bacteroidales(100);Muribaculaceae(100);Muribaculum(100);DQ815542_s(100);	0.0015301	0.0464	0.144191	12.59		0.0388275	0.0491373	0.137957	11.86		0.0805187	0.0797849	0.218199	13.85		0.0043187	429.787	1107.46	11.81		0.00657341	456.008	1105.87	10.1		0.00657461	623.94	1293.11	12.03		0.000733272	413.244	30785.2	11.48
Zotu660	Bacteria(100);Bacteroidetes(100);Bacteroidia(100);Bacteroidales(100);Muribaculaceae(100);PAC001068_g(100);PAC001072_s(100);	0.0105389	0.0358127	0.147844	15.036		0.00141631	0.0514171	0.212017	14.906		0.371221	0.0286026	0.176528	13.3		0.0992581	316.679	1130.15	12.44		0.0803151	339.154	1700.15	11.72		0.00546825	436.674	1038.18	10.12		1	132.382	22344	10.66
Zotu6603	Bacteria(100);Firmicutes(100);Clostridia(100);Clostridiales(100);Lachnospiraceae(100);PAC001375_g(99);PAC001375_s(99);	0.410064	0.00591052	0.0283923	1.905		0.000355962	0.0157792	0.0249878	0.6604		0.303341	0.00598252	0.0234781	1.762		0.360506	50.2816	202.873	2.134		0.0001132	113.791	189.366	1.327		0.590233	26.3857	127.455	4.391		0.688732	63.4463	7959.39	1.323
Zotu6631	Bacteria(100);Firmicutes(100);Clostridia(100);Clostridiales(100);Lachnospiraceae(100);PAC001377_g(100);PAC001377_s(100);	2.70922e-06	0.0462764	0.0823036	23.1909		7.6919e-07	0.0522616	0.0935027	0.01142		0.0102912	0.0449499	0.0955238	22.787		1.64951e-05	316.949	571.606	23.5709		6.46944e-06	382.576	744.467	0.7515		0.671289	131.765	505.927	3.313		1	113.689	17227.2	0.3667
Zotu665	Bacteria(100);Firmicutes(100);Clostridia(100);Clostridiales(100);Lachnospiraceae(100);KE159538_g(100);KE159538_s(100);	2.02316e-07	0.0942794	0.190053	23.3025		0.00402099	0.088513	0.20279	23.3156		0.0384533	0.1307	0.251224	23.1761		3.02679e-06	507.37	1408.77	0.02852		0.016579	673.457	1636.99	0.1112		0.392821	311.433	1508.08	6.671		1	399.453	51903.8	1.482
Zotu6656	Bacteria(100);Firmicutes(100);Clostridia(100);Clostridiales(100);Lachnospiraceae(100);PAC001043_g(99);PAC001557_s(99);	1.62377e-09	0.0998448	0.153055	0.5707		0.000355962	0.0831996	0.131927	1.204		0.00230056	0.0973748	0.181365	1.189		7.10199e-09	624.184	1130.48	0.98		0.000211883	575.774	1062.01	1.788		0.0649335	320.752	1104.16	5.169		0.192059	247.601	33889	1.569
Zotu6682	Bacteria(100);Firmicutes(100);Clostridia(100);Clostridiales(100);Lachnospiraceae(100);KE159571_g(100);PAC002495_s(88);	1	0.00535545	0.0607045	2.222		0.465129	0.00632441	0.022448	2.089		1	0.0182449	0.0546463	0.8465		1	48.8824	416.226	2.211		0.526123	43.8648	207.03	2.145		1	77.613	265.32	3.36		0.992304	20.0434	6923.4	3.921
Zotu6695	Bacteria(100);Firmicutes(100);Clostridia(100);Clostridiales(100);Ruminococcaceae(100);Pseudoflavonifractor(99);Pseudoflavonifractor_unclassified(99);	1.47972e-07	0.0154666	0.0247934	1.035		0.00081463	0.0107486	0.0175411	0.7031		0.392821	0.0114575	0.024751	0.4653		1.03239e-06	102.024	183.696	1.566		0.0015301	83.8972	147.882	1.165		1	25.6232	147.162	5.54		0.294429	56.1357	5238.32	4.179
Zotu67	Bacteria(100);Bacteroidetes(100);Bacteroidia(100);Bacteroidales(100);Muribaculaceae(100);PAC000186_g(100);PAC001064_s(100);	4.60159e-09	0.203429	0.419733	12.11		0.000148519	0.117251	0.279015	11.77		0.0239327	0.154904	0.404962	11.87		8.19413e-09	1749.65	3195.33	11.56		0.000541548	1168.29	2298.92	10.81		0.00309109	1143.29	2350.08	9.949		5.47302e-05	1463.69	118456	10.9
Zotu6728	Bacteria(100);Firmicutes(100);Clostridia(100);Clostridiales(100);Ruminococcaceae(100);Pseudoflavonifractor(100);KI535319_s(94);	5.25031e-08	0.0331533	0.0480687	0.1078		0.000123985	0.0278572	0.0420205	23.6861		0.121782	0.010695	0.0501377	2.26		5.72728e-07	216.985	349.588	0.7261		7.12892e-05	200.915	325.805	0.7858		1	67.2581	311.295	6.343		0.204496	77.7968	13450.9	5.289
Zotu6753	Bacteria(100);Tenericutes(100);Mollicutes(100);Acholeplasmatales(100);Acholeplasmataceae(100);Acholeplasma_g2(100);PAC001080_s(100);	9.00628e-05	0.0175104	0.0345566	22.25		0.128349	0.0316122	0.0972817	1.699		1	0.0122542	0.0358125	0.6764		0.000404536	119.595	249.425	23.1668		0.0682724	298.842	783.218	2.367		1	35.8783	185.572	5.9		1	40.0868	11621.3	0.192
Zotu6779	Bacteria(100);Firmicutes(100);Clostridia(100);Clostridiales(100);Lachnospiraceae(100);PAC000664_g(99);PAC002004_s(87);	0.00862895	0.0237408	0.0315993	0.0123		0.0248451	0.0349899	0.0475153	23.0294		1	0.00481241	0.045705	0.1482		0.0155577	166.566	228.436	0.6007		0.0532116	201.614	377.102	23.8658		1	43.0019	220.214	1.354		1	14.8399	10732.8	22.037
Zotu68	Bacteria(100);Bacteroidetes(100);Bacteroidia(100);Bacteroidales(100);Muribaculaceae(100);PAC000186_g(100);PAC001064_s(100);	5.32213e-09	0.185212	0.364552	12.09		0.000148519	0.102546	0.242498	11.77		0.00546825	0.114231	0.345265	12.41		3.97534e-09	1580.52	2782.9	11.65		0.00023129	1048.45	1967.64	10.69		5.47302e-05	996.009	1998.02	10.35		1.66056e-05	1374.78	105000	10.83
Zotu6804	Bacteria(100);Firmicutes(100);Clostridia(100);Clostridiales(100);Lachnospiraceae(100);Clostridium_g21(100);Clostridium_g21_unclassified(100);	2.23143e-05	0.0386885	0.0668341	23.9478		0.28265	0.0165342	0.0854994	1.192		0.560045	0.0204331	0.0496036	0.6425		0.000177564	245.82	489.525	0.8576		0.33773	106.73	756.093	1.608		1	54.6529	292.684	4.737		1	47.6338	12167.1	22.562
Zotu6846	Bacteria(100);Firmicutes(100);Clostridia(100);Clostridiales(100);Lachnospiraceae(100);PAC001043_g(100);PAC001557_s(100);	1.54266e-06	0.0256204	0.0441973	0.7784		1.21343e-05	0.0297882	0.0383778	1.124		0.0749933	0.0159256	0.0491162	1.432		1.72866e-06	174.83	330.589	1.061		6.46944e-06	203.379	307.438	1.634		0.277468	39.8225	301.137	5.9		0.724332	67.5561	9203.92	2.266
Zotu6879	Bacteria(100);Firmicutes(100);Clostridia(100);Clostridiales(100);Lachnospiraceae(100);KE159571_g(100);PAC001604_s(80);	0.0335433	0.0272131	0.0581901	0.7723		0.605449	0.004746	0.0407	1.84		1	0.0152976	0.0321241	0.7276		0.0423694	201.606	434.035	1.269		0.605449	42.7223	371.453	2.007		1	44.9553	197.677	4.884		1	23.4004	10612.9	7.771
Zotu6882	Bacteria(100);Bacteroidetes(100);Bacteroidia(100);Bacteroidales(100);AC160630_f(100);PAC002482_g(100);EF603735_s(100);	0.0517152	0.017101	0.0543765	14.848		1	0.0125924	0.0834873	13.2		0.590233	0.00988009	0.0451238	16.223		0.240809	147.872	385.526	14.045		0.777834	115.698	660.819	8.996		0.11781	75.0301	253.743	12.79		0.261337	168.38	22288.5	12.55
Zotu69	Bacteria(100);Bacteroidetes(100);Bacteroidia(100);Bacteroidales(100);Muribaculaceae(100);Muribaculum(100);PAC001077_s(100);	0.00806627	0.291078	0.635755	11.51		0.00753732	0.344523	1.01784	11.93		0.211055	0.249732	0.497611	11.77		0.0200176	2708.36	5216.62	10.73		0.00613507	3319.46	8401.61	10.49		0.0895241	1748.31	3134.84	10.8		0.688732	473.951	69681.6	10.64
Zotu690	Bacteria(100);Bacteroidetes(100);Bacteroidia(100);Bacteroidales(100);Muribaculaceae(100);PAC001112_g(100);PAC001113_s(100);	4.02568e-05	0.240834	0.676632	11.27		0.000387479	0.205225	0.622573	11.48		0.0483173	0.20062	0.708566	11.87		0.000299994	2186.71	5238.62	10.52		0.00131042	1985.04	5085.31	10.1		0.000657679	1982.27	4208.8	10.38		0.00546825	2068.71	139158	11.04
Zotu6909	Bacteria(100);Firmicutes(100);Clostridia(100);Clostridiales(100);Lachnospiraceae(100);PAC001456_g(100);PAC001456_s(100);	0.302282	0.0360693	0.0857044	2.676		0.427787	0.0198955	0.0460707	23.6857		1	0	0.0149465	0.5683		0.410064	274.43	628.494	3.001		0.617419	167.447	357.088	0.9357		1	0	90.8702	4.43		1	0	2431.72	9.968
Zotu6917	Bacteria(100);Firmicutes(100);Clostridia(100);Clostridiales(100);Lachnospiraceae(100);Clostridium_g21(98);Clostridium_g21_unclassified(98);	9.3718e-06	0.0594862	0.0774268	23.9363		0.113022	0.0199465	0.0954432	0.9901		0.217614	0.0220079	0.0509201	0.7956		9.00628e-05	328.627	574.187	0.6924		0.194946	174.088	848.558	1.405		1	59.6256	304.93	5.46		1	49.4367	14013.9	0.345
Zotu695	Bacteria(100);Firmicutes(100);Clostridia(100);Clostridiales(100);Lachnospiraceae(100);PAC000664_g(100);PAC001083_s(97);	0.0116375	0.154708	0.253889	23.5221		5.3694e-05	0.184799	0.282556	23.5084		0.0203258	0.0550217	0.14707	23.3894		0.0182332	959.734	1824.63	0.3154		0.00027521	1309.7	2325.32	0.4092		0.742487	92.942	772.41	4.333		1	126.085	22817	1.395
Zotu6968	Bacteria(100);Firmicutes(100);Clostridia(100);Clostridiales(100);Lachnospiraceae(100);KE159538_g(100);KE159538_s(91);	4.447e-06	0.0157451	0.0276813	23.3204		0.00136337	0.0189613	0.0320254	23.3517		0.113839	0.0207436	0.0398786	21.934		0.000108252	97.6026	207.043	23.7705		0.00116614	126.372	248.183	0.2162		0.605648	88.9081	225.963	4.557		0.382021	60.2658	7435.39	2.806
Zotu6972	Bacteria(100);Firmicutes(100);Clostridia(100);Clostridiales(100);Ruminococcaceae(100);PAC001778_g(100);PAC001778_s(100);	1.62377e-09	0.0535282	0.0646148	23.3244		6.19696e-05	0.0406485	0.0612366	23.2237		0.0187128	0.0338936	0.0625602	0.6254		3.97534e-09	333	460.609	23.7466		0.000665646	266.263	508.669	23.982		0.489866	38.6154	378.932	5.5		0.463938	104.264	13482.2	23.3277
Zotu7017	Bacteria(100);Firmicutes(100);Clostridia(100);Clostridiales(100);Lachnospiraceae(100);PAC000664_g(100);PAC002486_s(96);	7.26323e-07	0.0589873	0.101484	0.4576		1.63566e-06	0.047271	0.0825631	0.6418		0.590233	0.027538	0.0855558	1.756		5.72728e-07	411.846	727.06	1.057		1.03239e-06	361.882	697.219	1.119		1	83.8938	504.871	3.378		1	186.679	34097.3	0.5447
Zotu7039	Bacteria(100);Firmicutes(100);Clostridia(100);Clostridiales(100);Ruminococcaceae(100);Oscillibacter(100);PAC001185_s(98);	0.000221586	0.0231772	0.0372472	22.381		0.00680684	0.0197431	0.0330101	23.417		1	0.00855176	0.0272475	22.702		0.00107779	156.251	272.416	23.0995		0.00107779	140.675	249.172	0.7494		1	21.7106	142.547	2.496		1	32.8951	6073.23	2.283
Zotu705	Bacteria(100);Bacteroidetes(100);Bacteroidia(100);Bacteroidales(100);Muribaculaceae(100);PAC001068_g(100);PAC001072_s(100);	0.0388275	0.0434989	0.187547	14.534		0.0200176	0.0461305	0.246865	13.87		1	0.0265115	0.194793	14.073		0.0761081	326.804	1422.33	11.8		0.134983	480.988	1988.39	10.79		0.121782	339.839	1108.4	10.32		0.238722	196.111	27723.3	11.3
Zotu7095	Bacteria(100);Bacteroidetes(100);Bacteroidia(100);Bacteroidales(100);Muribaculaceae(100);PAC001112_g(100);PAC001267_s(100);	0.000751421	0.0361583	0.0713865	13.37		0.000299994	0.0360146	0.0901334	12.02		0.0158284	0.0347968	0.111795	14.315		0.000541548	307.35	549.231	12.09		0.00131042	297.488	740.309	10.7		0.00942243	303.102	643.157	11.28		0.000657679	166.36	11055.4	10.86
Zotu7106	Bacteria(100);Firmicutes(100);Clostridia(100);Clostridiales(100);Lachnospiraceae(100);LLKB_g(98);LLKB_g_unclassified(98);	0.000882765	0.0417537	0.0748724	1.14		4.65698e-05	0.0254607	0.0498153	1.677		1	0.0026423	0.038287	0.8131		0.00300938	250.708	577.483	1.507		4.65698e-05	226.055	416.012	2.039		1	16.2945	243.324	8.385		1	41.351	12764.3	3.122
Zotu7122	Bacteria(100);Firmicutes(100);Clostridia(100);Clostridiales(100);Ruminococcaceae(100);Oscillibacter(100);PAC001185_s(96);	0.000882765	0.0261582	0.0415	22.832		0.000169998	0.0175381	0.031935	0.06989		1	0.00619427	0.0300234	21.577		0.00241102	174.86	299.874	23.4715		4.65698e-05	134.293	240.23	1.167		1	26.7907	162.592	5.683		1	31.8284	6624.92	23.4611
Zotu7167	Bacteria(100);Firmicutes(100);Clostridia(100);Clostridiales(100);Ruminococcaceae(100);Oscillibacter(100);HM124063_s(95);	8.82041e-09	0.0162147	0.0259713	0.4012		0.000135732	0.0137549	0.0201262	0.7986		0.463938	0.00897677	0.0178299	1.756		7.78456e-08	110.509	198.543	0.9348		0.000103303	92.9479	160.192	1.317		1	26.7018	115.305	5.56		0.153557	22.278	3977.35	1.71
Zotu7176	Bacteria(100);Firmicutes(100);Clostridia(100);Clostridiales(100);Lachnospiraceae(100);PAC000664_g(100);PAC002486_s(95);	0.000118593	0.0153935	0.0278003	0.6226		0.000142125	0.0109618	0.0218788	0.8165		0.121782	0.00977432	0.0238359	1.746		0.000129859	101.126	212.174	1.056		9.00628e-05	80.5794	177.06	1.32		1	27.0971	126.839	3.961		1	57.1479	9120.18	0.7178
Zotu7178	Bacteria(100);Firmicutes(100);Clostridia(100);Clostridiales(100);Ruminococcaceae(100);Oscillibacter(100);PAC001684_s(99);	1.7374e-05	0.0131162	0.0240293	0.2103		0.00112035	0.00874247	0.015201	1.339		0.0673688	0.00465155	0.0166399	1.802		4.65698e-05	93.0014	183.906	0.6386		0.00165232	62.9257	124.527	1.992		0.62172	10.1064	101.02	5.014		0.463938	15.8826	3760.95	2.18
Zotu719	Bacteria(100);Bacteroidetes(100);Bacteroidia(100);Bacteroidales(100);Muribaculaceae(100);HM123997_g(100);HM123997_s(100);	0.000956177	0.149656	0.630164	12.01		7.12892e-05	0.178197	0.613257	11.41		0.350615	0.159704	0.700783	10.02		0.000421593	1722.66	4857.76	10.91		0.000421593	1750.19	5037.85	10.08		0.0145426	2412.76	4126.01	9.133		0.0805187	977.982	89246.1	11.1
Zotu720	Bacteria(100);Bacteroidetes(100);Bacteroidia(100);Bacteroidales(100);Muribaculaceae(100);PAC001068_g(100);PAC002450_s(100);	1	0.0450238	0.15689	11.94		1	0.0742251	0.380555	13.05		1	0.0231304	0.117961	12.39		0.969509	458.047	1190.95	10.53		1	851.735	3105.61	12		0.671289	252.005	719.796	9.775		1	15.6522	16085.9	10.76
Zotu721	Bacteria(100);Bacteroidetes(100);Bacteroidia(100);Bacteroidales(100);Bacteroidaceae(100);Bacteroides(100);PAC002443_s(100);	0.20929	0.0533213	0.205175	16.146		1	0.0208285	0.156834	15.61		1	0.0249286	0.214344	16.88		0.190294	487.958	1531.01	14.87		0.969509	184.109	1242.48	8.36		0.392821	434.56	1252.81	9.35		0.00546825	637.788	70434.8	10.67
Zotu7219	Bacteria(100);Firmicutes(100);Clostridia(100);Clostridiales(100);Lachnospiraceae(100);Clostridium_g24(100);PAC001374_s(100);	3.07401e-08	0.0397895	0.0663386	1.748		2.868e-06	0.0251979	0.0409812	1.267		0.000422057	0.024853	0.0424555	1.598		5.99118e-08	254.849	512.197	2.181		2.59371e-05	182.514	361.953	1.719		0.0187128	70.1513	244.72	3.728		1	39.5518	6969.69	1.101
Zotu7230	Bacteria(100);Firmicutes(100);Clostridia(100);Clostridiales(100);Lachnospiraceae(100);KE159571_g(99);KE159641_s(91);	0.204444	0.00917198	0.025306	1.925		0.000103303	0.0369931	0.0780155	2.091		0.451541	0.00991273	0.0298316	1.972		0.118964	50.7074	194.991	2.189		4.43361e-05	317.37	655.913	2.188		1	38.9911	149.13	3.738		1	36.2805	4502.5	22.674
Zotu73	Bacteria(100);Bacteroidetes(100);Bacteroidia(100);Bacteroidales(100);Rikenellaceae(100);Alistipes(100);PAC002444_s(99);	2.95955e-09	0.304292	0.624618	23.0427		4.20597e-06	0.289419	0.603072	23.7973		0.000299915	0.338496	0.754323	0.638		2.46527e-05	1851.62	4604.05	23.9687		0.000135732	2341	4931.95	1.215		0.0649335	797.147	3936.87	4.162		1	504.618	149096	2.393
Zotu7308	Bacteria(100);Firmicutes(100);Clostridia(100);Clostridiales(100);Lachnospiraceae(100);Clostridium_g24(99);PAC001376_s(96);	9.7243e-07	0.0368569	0.0543158	0.04633		4.02568e-05	0.0284838	0.0473504	1.453		0.00825146	0.0256127	0.044588	1.237		2.46527e-05	245.793	404.187	0.5103		0.000162432	181.149	399.72	1.868		0.969496	25.8937	276.104	5.52		1	41.6489	8544.45	1.934
Zotu7314	Bacteria(100);Bacteroidetes(100);Bacteroidia(100);Bacteroidales(100);Muribaculaceae(100);PAC001472_g(100);EU504031_s(100);	1	0.0360956	0.165901	12.85		1	0	0.0191933	10.04		1	0.00195668	0.115367	12.68		1	474.238	1405.42	11.73		1	0	170.708	9.955		1	135.82	716.712	10.22		1	0	15741.8	10.55
Zotu734	Bacteria(100);Bacteroidetes(100);Bacteroidia(100);Bacteroidales(100);Muribaculaceae(100);PAC002400_g(100);PAC002400_s(100);	0.00241102	0.0796196	0.163442	11.47		0.110118	0.0754066	0.192867	12.57		0.217614	0.0642882	0.157727	12.54		0.00081463	675.194	1206.13	10.56		0.164577	668.029	1542.82	11.74		0.113839	674.487	974.204	11.58		1	147.794	26795.9	12.22
Zotu7371	Bacteria(100);Saccharibacteria_TM7(100);Saccharimonas_c(100);Saccharimonas_o(100);Saccharimonas_f(100);PAC000677_g(100);PAC001192_s(100);	0.104565	0.0234877	0.149054	21.842		0.229882	0.0335908	0.166424	22.578		0.0304259	0.0333032	0.141424	0.773		0.141912	198.258	1065.62	23.1944		0.360506	322.528	1392.77	23.7742		0.463938	129.305	707.95	4.242		1	111.866	20376.6	23.865
Zotu7378	Bacteria(100);Bacteroidetes(100);Bacteroidia(100);Bacteroidales(100);Muribaculaceae(100);Muribaculum(100);DQ815542_s(100);	0.0155577	0.0197149	0.0560825	13.31		0.0288898	0.0189911	0.0532431	11.12		0.0603652	0.0432222	0.090989	14.799		0.0105389	161.71	424.496	12.23		0.0105389	174.747	432.744	9.835		0.0187128	302.954	539.77	12.84		0.0045348	186.856	13786.8	11.81
Zotu7416	Bacteria(100);Bacteroidetes(100);Bacteroidia(100);Bacteroidales(100);Muribaculaceae(100);PAC001472_g(100);EU504031_s(100);	1	0.00664888	0.127776	13.05		1	0	0.0170375	11.27		1	0	0.0880716	11.11		1	443.179	1061.33	11.87		1	0	173.746	11.38		1	17.0136	543.171	9.332		1	0	14509.5	10.48
Zotu7418	Bacteria(100);Firmicutes(100);Clostridia(100);Clostridiales(100);Ruminococcaceae(100);Eubacterium_g23(100);PAC001121_s(98);	0.0803151	0.0331155	0.0818318	13.97		0.885741	0.021959	0.0841216	11.15		0.560045	0.0393825	0.108587	18.16		0.0646286	255.984	572.704	12.83		1	160.982	713.203	10.41		0.198277	208.638	576.255	13.39		0.0895241	207.405	19352.9	14.002
Zotu7431	Bacteria(100);Firmicutes(100);Clostridia(100);Clostridiales(100);Lachnospiraceae(100);PAC001043_g(100);PAC001043_g_unclassified(100);	1.54816e-08	0.04407	0.0611366	0.2164		0.00290278	0.0249908	0.0464813	0.8319		0.211055	0.01275	0.0330255	1.275		6.8317e-08	278.39	449.747	0.7664		0.0141392	163.586	405.187	1.433		1	32.8863	183.289	4.564		1	87.9395	9913.37	1.655
Zotu7466	Bacteria(100);Firmicutes(100);Clostridia(100);Clostridiales(100);Lachnospiraceae(100);Acetatifactor(100);PAC002332_s(98);	1.48985e-05	0.026406	0.0420571	0.2437		3.02679e-06	0.0410048	0.0681637	1.104		1	0.00769181	0.0488289	1.166		0.00023129	166.034	317.062	0.8758		2.23143e-05	294.948	572.766	1.506		1	110.567	303.955	8.713		1	33.0729	7395.92	1.278
Zotu747	Bacteria(100);Firmicutes(100);Clostridia(100);Clostridiales(100);Lachnospiraceae(100);KE159538_g(99);KE159538_s(98);	3.31835e-07	0.0770843	0.14868	23.6192		0.00323749	0.0763675	0.182882	23.5199		0.0448048	0.111892	0.219713	23.1715		4.20597e-06	494.064	1098.74	0.1366		0.00753732	502.395	1463.86	0.2496		0.780261	192.243	1294.01	6.3		1	302.349	46026.5	2.53
Zotu7495	Bacteria(100);Firmicutes(100);Clostridia(100);Clostridiales(100);Lachnospiraceae(100);PAC000664_g(100);PAC002004_s(90);	0.00141631	0.0280526	0.0388837	0.1555		0.20929	0.0258605	0.0560091	23.7828		1	0.00614233	0.0570579	0.1438		0.00165232	181.763	280.429	0.5944		0.302282	152.6	460.193	0.5995		1	5.61984	279.047	1.451		1	33.7376	14832.3	0.1506
Zotu757	Bacteria(100);Bacteroidetes(100);Bacteroidia(100);Bacteroidales(100);Muribaculaceae(100);PAC000186_g(100);PAC001065_s(99);	0.000421593	0.0854254	0.279868	11.17		0.000103303	0.0934322	0.277502	11.34		0.00720127	0.106703	0.296986	11.14		4.20597e-06	893.34	2135.12	10.7		0.00023129	785.259	2258.63	10.1		0.000187864	922.36	1813.07	10.02		2.84992e-05	1120.14	84754.5	9.836
Zotu7580	Bacteria(100);Firmicutes(100);Clostridia(100);Clostridiales(100);Lachnospiraceae(100);PAC001524_g(100);PAC001524_s(100);	6.15047e-09	0.0279666	0.0445991	23.5872		9.42243e-05	0.0199317	0.0367615	0.4612		1	0.00645023	0.0337817	0.4333		4.68803e-06	205.144	331.943	0.05905		0.000387479	148.559	302.01	1.498		1	34.361	215.218	7.214		1	20.2402	10062.9	6.73
Zotu7595	Bacteria(100);Firmicutes(100);Clostridia(100);Clostridiales(100);Lachnospiraceae(100);PAC001092_g(100);PAC001587_s(88);	3.02679e-06	0.0316031	0.0513287	23.2571		0.000478454	0.0189049	0.0248718	0.7297		0.077756	0.0190354	0.0344696	0.5816		9.86123e-06	204.618	371.761	0.1181		0.000722115	103.785	201.188	1.396		0.360918	36.6574	205.419	6.935		1	27.5184	6192.92	23.2728
Zotu760	Bacteria(100);Bacteroidetes(100);Bacteroidia(100);Bacteroidales(100);Muribaculaceae(100);Muribaculum(100);Muribaculum_intestinale(100);	6.38503e-08	0.0545822	0.117055	12.37		0.0015301	0.0602106	0.158651	12.23		0.0863981	0.037217	0.102047	11.82		2.16669e-06	499.66	917.571	11.49		0.000882765	562.919	1287.41	10.88		0.00862092	308.516	609.867	10.1		3.9954e-06	398.534	25246.5	10.82
Zotu7607	Bacteria(100);Deferribacteres(100);Deferribacteres_c(100);Deferribacterales(100);Deferribacteraceae(100);Mucispirillum(100);Mucispirillum_schaedleri(100);	2.50168e-08	0.0300385	0.0644066	1.351		1.22631e-06	0.0517799	0.0741382	1.466		0.00101128	0.0260717	0.0679454	3.154		1.22023e-07	233.602	499.859	1.509		5.81418e-06	344.066	657.164	1.658		0.0384533	96.8706	471.352	4.479		0.00754163	172.044	20524	2.391
Zotu7635	Bacteria(100);Firmicutes(100);Clostridia(100);Clostridiales(100);Lachnospiraceae(100);Marvinbryantia(100);PAC001753_s(100);	1	0.0134818	0.0551945	18.187		1	0.00293199	0.0375161	22.135		1	0.00908726	0.0437034	0.02608		1	21.0534	399.709	14.951		1	12.18	341.443	1.661		1	24.2844	246.475	7.48		1	77.5949	13361.9	14.002
Zotu7639	Bacteria(100);Bacteroidetes(100);Bacteroidia(100);Bacteroidales(100);Muribaculaceae(100);PAC001112_g(100);PAC001267_s(100);	0.00241102	0.0208524	0.0570072	13.03		0.00922727	0.0198329	0.0730246	12.8		0.10635	0.0155307	0.0875969	15.553		0.00986323	200.962	449.468	11.55		0.00922727	184.185	591.23	10.95		0.0649335	179.045	499.381	11.53		0.000863073	129.075	8576.18	11.41
Zotu7648	Bacteria(100);Firmicutes(100);Clostridia(100);Clostridiales(100);Lachnospiraceae(100);LLKB_g(97);LLKB_g_unclassified(97);	0.00241102	0.0124534	0.020619	0.7646		1.27917e-05	0.00969423	0.016176	0.8621		1	0.00213355	0.0109507	22.238		0.00572367	80.7162	155.715	1.216		1.7374e-05	69.1561	136.676	1.269		1	5.67187	63.7335	1.229		1	0	3062.74	2.389
Zotu7656	Bacteria(100);Firmicutes(100);Clostridia(100);Clostridiales(100);Lachnospiraceae(100);PAC001572_g(100);PAC001572_s(100);	8.88238e-06	0.0304649	0.0434944	23.7989		0.0399877	0.0276031	0.061704	23.6858		0.217614	0.0149845	0.0542755	1.284		2.23143e-05	207.657	308.848	0.2624		0.0741022	209.7	472.019	0.299		0.742487	40.1134	346.984	5.409		0.503415	37.5225	4660.12	0.3386
Zotu7688	Bacteria(100);Firmicutes(100);Clostridia(100);Clostridiales(100);Ruminococcaceae(100);Oscillibacter(100);PAC001522_s(97);	0.000123985	0.058258	0.114172	1.142		0.0102011	0.0398551	0.0725153	1.336		1	0.0128741	0.0685534	4.772		0.000498409	311.221	855.38	1.495		0.0141392	252.664	593.299	1.96		1	46.4143	517.469	9.06		1	83.1811	15062.7	2.929
Zotu77	Bacteria(100);Bacteroidetes(100);Bacteroidia(100);Bacteroidales(100);Muribaculaceae(100);PAC001112_g(100);PAC001112_s(100);	4.68648e-10	1.01313	1.89301	11.52		0.00192437	0.743244	1.87424	10.81		0.371221	0.811113	2.63754	11.6		7.27836e-08	7664.12	14766.5	10.76		0.000638483	7776	15440.5	9.623		0.000909268	7573.37	14907.3	10.44		0.277468	3266.18	382713	10.72
Zotu7703	Bacteria(100);Firmicutes(100);Clostridia(100);Clostridiales(100);Lachnospiraceae(100);Clostridium_g21(95);PAC001739_s(89);	0.168686	0.0345524	0.136949	2.153		0.0105389	0.0419446	0.102648	1.108		0.000816877	0.0472488	0.0983952	0.4616		0.177079	271.848	936.56	2.118		0.0015301	380.225	787.658	2.509		0.148562	102.006	508.036	2.886		0.688732	160.973	25075.4	2.734
Zotu7714	Bacteria(100);Firmicutes(100);Clostridia(100);Clostridiales(100);Lachnospiraceae(100);Clostridium_g21(96);PAC001739_s(92);	0.302282	0.0109546	0.0309578	1.338		0.0280456	0.00955202	0.0277348	0.1837		0.0626494	0.0152521	0.0278209	0.1956		0.263989	72.089	214.114	1.682		0.0102011	89.523	216.552	1.604		1	41.8602	142.627	3.035		0.13912	84.4745	5974.09	1.365
Zotu7731	Bacteria(100);Bacteroidetes(100);Bacteroidia(100);Bacteroidales(100);Muribaculaceae(100);PAC001472_g(100);EU504031_s(100);	1	0.0468213	0.198393	13.14		1	0	0.0208999	9.765		1	0	0.144524	12.09		1	436.071	1670.32	11.69		1	0	193.617	9.835		1	93.672	906.842	9.679		1	0	18713.9	9.899
Zotu780	Bacteria(100);Bacteroidetes(100);Bacteroidia(100);Bacteroidales(100);Prevotellaceae(100);Prevotella(100);PAC002481_s(100);	0.28903	0.0621912	0.341793	15.111		1	0.034981	0.32103	20.467		1	0.0534641	0.372213	16.931		0.128349	582.243	2568.71	12.94		1	194.315	2553.63	6.28		0.489866	530.27	2156.82	10.03		0.00309109	682.182	70955.5	12.4
Zotu786	Bacteria(100);Bacteroidetes(100);Bacteroidia(100);Bacteroidales(100);Muribaculaceae(100);Muribaculum(100);Muribaculum_intestinale(100);	7.19446e-06	0.0508338	0.141535	12.03		0.00207543	0.0613662	0.177414	13.14		0.0483173	0.0480658	0.11857	12.11		2.46527e-05	446.615	1094.45	11.03		0.00806627	514.133	1424.82	11.38		0.00720127	394.498	712.355	10.32		2.49376e-05	431.198	29082.1	11.34
Zotu7905	Bacteria(100);Firmicutes(100);Clostridia(100);Clostridiales(100);Ruminococcaceae(100);Oscillibacter(100);PAC001526_s(94);	2.95955e-09	0.0299699	0.0426185	23.5393		0.000371721	0.022632	0.0389267	0.6035		0.169113	0.0167427	0.0385899	0.4113		1.25258e-08	194.436	311.295	0.06011		0.00126118	151.176	327.224	1.327		0.860337	38.1471	214.536	3.785		0.13912	105.239	10254.9	1.618
Zotu7930	Bacteria(100);Firmicutes(100);Clostridia(100);Clostridiales(100);Lachnospiraceae(100);PAC001375_g(100);PAC001375_s(100);	0.0664505	0.00736775	0.0371232	1.653		0.0517152	0.0113245	0.022332	0.9426		1	0.00883141	0.0249348	2.363		0.0825202	42.2069	261.838	1.818		0.0761081	72.1862	173.797	1.717		1	29.2533	148.722	5.79		0.54527	71.9929	9594.66	0.9216
Zotu7957	Bacteria(100);Firmicutes(100);Clostridia(100);Clostridiales(100);Lachnospiraceae(100);Lachnospira(100);PAC002369_s(100);	0.654881	0.00889648	0.0509656	0.8258		0.00147321	0.0278749	0.0553615	22.017		1	0.0179724	0.0746051	20.965		0.885741	48.9478	354.587	1.02		0.0124226	189.686	412.791	22.714		1	37.339	367.314	19.646		1	19.4366	8545.67	5.648
Zotu7959	Bacteria(100);Firmicutes(100);Clostridia(100);Clostridiales(100);Lachnospiraceae(100);PAC000664_g(100);PAC002004_s(84);	0.00126118	0.0250571	0.030852	0.02619		0.115927	0.024572	0.0446481	23.1256		1	0.00481773	0.0435234	0.3618		0.00185396	176.965	228.911	0.5744		0.229882	137.614	370.644	23.9933		1	0	203.73	1.514		1	23.7356	12010.4	21.967
Zotu798	Bacteria(100);Bacteroidetes(100);Bacteroidia(100);Bacteroidales(100);Odoribacteraceae(100);Odoribacter(100);AB606328_s(100);	3.31382e-05	0.0666903	0.173209	21.899		0.00862895	0.0731495	0.245271	21.724		0.022063	0.0877959	0.254977	0.09074		0.0120184	382.208	1261.47	22.541		0.0411478	535.043	1995.77	23.998		1	180.215	1292.99	4.45		1	201.554	53638.9	15.726
Zotu803	Bacteria(100);Bacteroidetes(100);Bacteroidia(100);Bacteroidales(100);Muribaculaceae(100);PAC001068_g(100);PAC002450_s(100);	0.987121	0.0200701	0.042175	12.05		1	0.0245978	0.104537	12.84		1	0.00411099	0.0308519	12.86		1	153.666	328.015	10.71		1	185.319	850.321	11.57		1	65.9935	186.392	10.28		1	0	4698.15	9.827
Zotu8041	Bacteria(100);Firmicutes(100);Clostridia(100);Clostridiales(100);Lachnospiraceae(100);LLKB_g(100);PAC001383_s(89);	0.00986323	0.0432746	0.0887958	1.69		6.48948e-05	0.03626	0.064852	1.952		1	0.00337631	0.0508495	0.3899		0.0306719	267.149	686.29	2.047		0.000148519	266.305	535.868	2.235		1	0	275.532	6.506		1	40.0628	13240.4	2.614
Zotu8047	Bacteria(100);Firmicutes(100);Clostridia(100);Clostridiales(100);Ruminococcaceae(100);Oscillibacter(100);PAC001501_s(100);	1.08821e-08	0.0413465	0.0654322	23.9816		7.99623e-06	0.0440443	0.072202	23.4596		0.00720127	0.0307654	0.0610489	0.8265		6.15047e-09	266.707	462.805	0.5785		1.09419e-05	327.345	557.793	0.2272		0.605648	31.7864	337.788	4.489		1	122.054	45678.7	1.458
Zotu805	Bacteria(100);Bacteroidetes(100);Bacteroidia(100);Bacteroidales(100);Muribaculaceae(100);PAC001068_g(100);PAC001071_s(100);	0.000498409	0.0925663	0.383271	11.67		0.0720964	0.0876871	0.407938	11.58		1	0.0774526	0.352946	12.32		0.000211883	1044.76	2876.58	10.59		0.0043187	899.881	3237.15	9.569		0.516965	782.537	2003.91	11.32		1.66056e-05	1765.42	150639	9.859
Zotu8099	Bacteria(100);Firmicutes(100);Clostridia(100);Clostridiales(100);Lachnospiraceae(100);PAC001138_g(100);PAC001518_s(100);	8.4393e-06	0.0340195	0.0547358	0.5943		0.000135732	0.0186581	0.0380838	1.294		0.0145426	0.03254	0.0616499	0.5899		4.22964e-05	192.963	391.805	1.119		1.82528e-05	152.139	283.879	1.953		0.463938	88.1146	340.039	4.938		1	61.3613	9449.41	2.523
Zotu8106	Bacteria(100);Firmicutes(100);Clostridia(100);Clostridiales(100);Lachnospiraceae(100);PAC001092_g(100);PAC001382_s(100);	2.29187e-07	0.0274156	0.0451794	0.899		0.00862895	0.0133668	0.028018	0.2159		0.637792	0.00507387	0.0478058	1.966		1.54266e-06	219.34	330.456	1.593		0.0136845	97.338	228.749	1.031		1	72.6988	269.048	4.205		0.415451	112.79	13709	23.6627
Zotu813	Bacteria(100);Bacteroidetes(100);Bacteroidia(100);Bacteroidales(100);Prevotellaceae(100);Alloprevotella(100);PAC002479_s(100);	0.000194012	0.102485	0.253435	13.73		0.28903	0.0403932	0.147952	14.516		0.00546825	0.0716322	0.235728	16.425		0.00081463	963.211	1973.09	12.49		0.749021	166.366	1214.36	12.29		0.0483173	419.116	1308.86	13.22		0.000147889	820.775	58950.5	12.88
Zotu8165	Bacteria(100);Firmicutes(100);Clostridia(100);Clostridiales(100);Lachnospiraceae(100);PAC001679_g(100);PAC001679_s(100);	0.515615	0.0148969	0.0671285	22.379		0.368473	0.0133657	0.0337721	21.573		0.169113	0.0111232	0.03744	20.156		0.952378	66.4395	490.684	22.76		0.235346	95.4386	233.941	22.962		1	36.5186	193.007	19.087		1	105.327	13547.3	15.423
Zotu820	Bacteria(100);Bacteroidetes(100);Bacteroidia(100);Bacteroidales(100);Muribaculaceae(100);PAC000186_g(100);PAC001065_s(90);	0.00023129	0.0898562	0.277376	11.42		0.000421593	0.0857676	0.264536	12.2		0.00546825	0.0942334	0.286573	12.4		5.90443e-05	946.886	2122.51	11.01		0.000882765	694.208	2141.59	10.37		0.000733272	848.105	1703.13	10.69		8.25687e-06	1121.02	82283.6	10.06
Zotu8213	Bacteria(100);Firmicutes(100);Clostridia(100);Clostridiales(100);Lachnospiraceae(100);Lachnospiraceae_unclassified(100);Lachnospiraceae_unclassified(100);	4.68803e-06	0.0285009	0.0521293	22.475		0.0595056	0.0226056	0.0446489	21.688		1	0.0100049	0.0283904	22.79		0.000135732	174.525	394.115	23.2895		0.235346	114.067	353.815	22.778		1	21.6424	161.275	5.63		1	72.7919	9110.63	17.58
Zotu8236	Bacteria(100);Firmicutes(100);Clostridia(100);Clostridiales(100);Lachnospiraceae(100);PAC001408_g(99);PAC001408_s(99);	0.0803151	0.0187461	0.040619	22.933		0.089347	0.00508911	0.0366842	21.855		1	0.0199682	0.0389472	21.551		0.263989	115.664	295.564	0.309		0.360506	31.6562	367.705	23.2483		1	35.6948	225.466	8.152		1	65.8408	16332.7	20.748
Zotu8241	Bacteria(100);Firmicutes(100);Clostridia(100);Clostridiales(100);Lachnospiraceae(100);PAC001372_g(100);PAC001372_s(100);	0.00480619	0.027909	0.0691674	0.6236		1.15381e-05	0.0325145	0.0482584	0.289		0.00720127	0.0297922	0.0485486	0.7978		0.0072888	182.42	501.891	1.167		5.63691e-05	251.649	397.899	1.14		0.277468	54.489	283.694	4.112		1	47.9567	10269	3.873
Zotu8248	Bacteria(100);Saccharibacteria_TM7(100);Saccharimonas_c(100);Saccharimonas_o(100);Saccharimonas_f(100);PAC000677_g(100);PAC001192_s(100);	0.446136	0.0235892	0.121141	0.1919		0.0136845	0.0393093	0.118268	2.471		0.312253	0.049764	0.206434	0.2942		0.0488689	165.927	838.65	2.784		0.00463656	384.237	972.578	3.444		0.780261	189.038	1019.49	4.408		1	125.073	41177.2	3.359
Zotu8273	Bacteria(100);Firmicutes(100);Clostridia(100);Clostridiales(100);Lachnospiraceae(100);PAC000664_g(100);PAC002004_s(85);	0.00279618	0.0192496	0.0338835	0.01504		0.0870362	0.0252013	0.0515082	23.333		1	0.00506143	0.046195	0.9443		0.00323749	140.615	243.221	0.5241		0.204444	155.039	426.743	0.1318		1	19.9895	219.763	2.458		1	18.0363	11108.8	21.461
Zotu8337	Bacteria(100);Firmicutes(100);Clostridia(100);Clostridiales(100);Lachnospiraceae(100);Clostridium_g21(98);Clostridium_g21_unclassified(98);	4.88036e-05	0.0547457	0.0916971	23.6199		0.181363	0.0160219	0.115582	1.832		0.198277	0.0389224	0.0641291	0.4392		0.00027521	357.811	675.056	0.6108		0.240809	135.567	1053	2.032		1	122.105	373.673	3.435		1	43.3928	16523	23.087
Zotu8369	Bacteria(100);Bacteroidetes(100);Bacteroidia(100);Bacteroidales(100);Muribaculaceae(100);Muribaculum(100);PAC001076_s(100);	0.00986323	0.0364545	0.0867294	11.54		0.229882	0.0280033	0.0778245	11.71		1	0.039888	0.131044	12.04		0.00533773	321.369	687.173	10.71		0.263989	304.695	660.79	10.34		0.269402	315.102	828.572	9.74		0.0292653	153.523	15255.7	10.11
Zotu84	Bacteria(100);Bacteroidetes(100);Bacteroidia(100);Bacteroidales(100);Rikenellaceae(100);Alistipes(100);PAC002444_s(99);	3.97534e-09	0.26695	0.505727	22.673		4.68803e-06	0.220768	0.484382	23.9924		0.000115997	0.289865	0.586206	0.4007		7.12892e-05	1593.92	3736.91	23.5622		2.72216e-05	1671.11	3975.99	1.405		0.312253	448.506	3044.42	3.776		1	630.834	116161	1.202
Zotu8419	Bacteria(100);Firmicutes(100);Bacilli(100);Lactobacillales(100);Lactobacillaceae(100);Lactobacillus(100);Lactobacillus_unclassified(100);	2.04155e-08	0.0583205	0.065072	10.01		0.0941884	0.0138029	0.0572265	13.01		1	0	0.0117676	13.16		2.67993e-10	443.099	507.894	9.827		0.0992581	141.205	442.55	12.72		1	5.2112	55.765	13.46		0.0370213	51.0988	6346.28	12.33
Zotu842	Bacteria(100);Bacteroidetes(100);Bacteroidia(100);Bacteroidales(100);Muribaculaceae(100);PAC001112_g(100);PAC001113_s(100);	0.000638483	0.104853	0.310742	11.76		0.000541548	0.110829	0.284222	11		0.204496	0.066478	0.311982	11.95		0.00178354	1042.81	2386.17	10.76		0.000588154	1004.43	2309.35	9.917		0.000657679	752.399	1836.13	10.29		0.0037496	972.367	65044.9	11.02
Zotu8544	Bacteria(100);Firmicutes(100);Clostridia(100);Clostridiales(100);Lachnospiraceae(100);PAC001212_g(100);PAC001809_s(98);	1	0	0.158666	0.1533		1	0.0147309	0.0324647	23.3899		1	0	0	0		1	0	1151.69	0.651		1	78.6554	235.964	0.5889		1	0	0	0		1	0	0	23.9999
Zotu8628	Bacteria(100);Firmicutes(100);Clostridia(100);Clostridiales(100);Ruminococcaceae(100);Pseudoflavonifractor(100);Pseudoflavonifractor_unclassified(100);	6.15047e-09	0.0513211	0.0703266	0.233		1.21343e-05	0.0355622	0.0588786	1.247		0.00138456	0.0279267	0.058178	0.5399		2.50168e-08	323.324	525.883	0.9065		4.43361e-05	249.002	480.684	1.884		0.742487	36.9118	332.349	4.032		1	74.3137	13054.7	2.193
Zotu8652	Bacteria(100);Bacteroidetes(100);Bacteroidia(100);Bacteroidales(100);Muribaculaceae(100);Muribaculum(100);DQ815542_s(100);	0.000541548	0.0200922	0.0477803	11.97		0.0547079	0.0208982	0.0457881	12.46		0.217614	0.0264456	0.0745152	12.8		0.000588154	190.377	375.145	11.38		0.089347	146.883	372.598	10.9		0.0281047	208.672	451.539	10.84		6.63732e-05	151.636	10157.3	11.43
Zotu8654	Bacteria(100);Firmicutes(100);Clostridia(100);Clostridiales(100);Lachnospiraceae(100);PAC001092_g(100);PAC001587_s(85);	1.30315e-07	0.0318551	0.0526563	23.6537		0.00147321	0.0180971	0.029419	23.4286		0.180274	0.0116149	0.0367253	1.668		1.67906e-07	221.262	376.7	0.1857		0.00290278	116.645	236.451	0.4242		0.574819	51.3517	217.391	6.096		0.350615	40.6383	6136.36	0.4864
Zotu8692	Bacteria(100);Bacteroidetes(100);Bacteroidia(100);Bacteroidales(100);Muribaculaceae(100);PAC001472_g(100);EU504031_s(100);	1	0.0192075	0.143932	13.94		1	0	0.0177986	10.08		1	0	0.113002	11.91		1	296.382	1205.28	12.48		1	0	173.572	10.31		1	63.1031	690.504	9.503		1	0	16022	10.2
Zotu8722	Bacteria(100);Firmicutes(100);Clostridia(100);Clostridiales(100);Lachnospiraceae(100);Clostridium_g21(100);PAC001739_s(89);	0.515615	0.00660769	0.0422656	1.645		0.0325519	0.0130824	0.026112	0.6453		0.0415211	0.0111521	0.0274604	0.8698		0.629775	29.3137	285.382	1.757		0.0155577	98.8547	201.526	1.927		1	35.1235	148.66	3.662		1	58.9253	7212.45	22.871
Zotu879	Bacteria(100);Bacteroidetes(100);Bacteroidia(100);Bacteroidales(100);Muribaculaceae(100);PAC001068_g(100);PAC001072_s(100);	0.00207543	0.0745869	0.222101	14.852		0.000123985	0.0943415	0.319299	14.608		1	0.0279289	0.263671	14.016		0.0288898	454.381	1702.16	12.88		0.0388275	676.739	2556.88	12.15		0.0649335	520.102	1515.23	10.35		0.54527	194.438	32012.4	10.59
Zotu8825	Bacteria(100);Bacteroidetes(100);Bacteroidia(100);Bacteroidales(100);Muribaculaceae(100);PAC001692_g(100);PAC002446_s(100);	0.00613507	0.0346155	0.0722531	10.45		0.00279618	0.0174816	0.0449529	11.71		1	0.0120796	0.0662444	10.43		0.000751421	310.335	555.767	10.33		0.000751421	152.292	372.564	10.64		0.192059	114.991	386.893	9.043		0.0165223	225.557	16347.1	11.47
Zotu8866	Bacteria(100);Firmicutes(100);Clostridia(100);Clostridiales(100);Lachnospiraceae(100);Eubacterium_g6(100);PAC002402_s(100);	0.000995708	0.0512606	0.115416	1.42		0.987121	0.00225036	0.0152894	1.958		1	0.00563485	0.0813145	1.846		0.0026966	360.703	910.873	1.761		0.853816	15.5455	151.272	1.758		1	24.0989	467.506	4.249		1	241.997	43033.9	2.028
Zotu894	Bacteria(100);Bacteroidetes(100);Bacteroidia(100);Bacteroidales(100);Muribaculaceae(100);PAC001068_g(100);PAC002450_s(100);	1	0.014408	0.0472364	12		0.777834	0.021675	0.119214	13.01		1	0.00753138	0.0341482	13.66		1	101.781	361.726	10.31		1	296.729	987.58	12.03		0.924699	64.6721	207.981	10.79		1	13.2344	5325.96	11.42
Zotu8964	Bacteria(100);Firmicutes(100);Clostridia(100);Clostridiales(100);Lachnospiraceae(100);PAC001372_g(100);PAC001372_s(100);	0.00147321	0.0183324	0.0511569	1.33		0.000135732	0.0260666	0.0419447	23.3695		0.121782	0.0153132	0.0336507	0.5636		0.0072888	119.547	370.966	1.649		0.00103524	184.578	331.577	0.5325		1	56.0105	203.046	4.979		1	37.417	8558.24	2.113
Zotu9075	Bacteria(100);Firmicutes(100);Clostridia(100);Clostridiales(100);Lachnospiraceae(100);Eubacterium_g17(100);PAC001126_s(96);	3.74909e-07	0.0479512	0.081486	23.476		0.00147321	0.0256439	0.0562392	0.4892		0.574819	0.0224891	0.1041	23.2881		5.22232e-06	303.591	585.995	0.269		0.0316119	170.089	476.545	1.212		1	50.3217	534.748	6.37		1	51.9406	10849.5	1.112
Zotu91	Bacteria(100);Firmicutes(100);Clostridia(100);Clostridiales(100);Lachnospiraceae(100);PAC000664_g(100);PAC001083_s(95);	0.00780179	0.751175	1.23086	23.5825		7.19446e-06	0.880512	1.29677	23.8315		0.0649335	0.275441	0.696187	0.1339		0.00592937	4847.88	8856.34	0.34		2.23143e-05	6095.34	10722.8	0.6516		0.742487	636.292	3763.53	5.52		1	395.801	106937	1.443
Zotu920	Bacteria(100);Firmicutes(100);Clostridia(100);Clostridiales(100);Lachnospiraceae(100);PAC000664_g(100);PAC001515_s(96);	0.0043187	0.123674	0.294123	23.0789		0.000155476	0.0323406	0.0484374	22.998		1	0.0712271	0.539989	23.3926		0.0272014	813.746	2134.07	23.5006		0.00034141	215.76	360.763	23.7568		1	118.849	2458.77	0.02624		1	1069.89	238917	20.182
Zotu928	Bacteria(100);Bacteroidetes(100);Bacteroidia(100);Bacteroidales(100);Muribaculaceae(100);HM123997_g(100);HM123997_s(100);	0.000421593	0.0414387	0.170366	11.25		0.000751421	0.0584121	0.166469	11.16		0.706176	0.0327149	0.184428	10.37		6.46944e-06	473.899	1280.85	10.32		0.000299994	521.399	1369.35	9.796		0.0158284	644.636	1090.5	9.195		0.33097	262.893	24184.4	11
Zotu9288	Bacteria(100);Bacteroidetes(100);Bacteroidia(100);Bacteroidales(100);Muribaculaceae(100);Muribaculum(100);PAC001076_s(100);	0.0578533	0.0238083	0.062567	11.04		0.401509	0.0224245	0.0572616	11.84		1	0.02663	0.0997493	9.709		0.0226551	212.614	508.554	10.32		0.515615	197.908	484.346	10.48		0.186166	319.479	614.048	8.91		0.0805187	96.3111	11821.2	10.98
Zotu932	Bacteria(100);Bacteroidetes(100);Bacteroidia(100);Bacteroidales(100);Muribaculaceae(100);PAC000198_g(100);PAC001075_s(100);	1.38607e-07	0.206119	0.387677	12.09		1.02578e-09	0.235266	0.492108	12.04		0.000299915	0.135357	0.387566	12.74		4.20597e-06	1774.92	3057.13	11.42		9.7243e-07	2297.15	4041.23	11.01		4.2282e-05	1373.83	2301.42	11.21		3.2291e-08	1452.62	73568.9	11.13
Zotu9321	Bacteria(100);Tenericutes(100);Mollicutes(100);Acholeplasmatales(100);Acholeplasmataceae(100);Acholeplasma_g2(100);PAC001080_s(100);	0.000564851	0.0102775	0.0219925	23.2624		0.446136	0.0252402	0.0726298	1.062		1	0.00514513	0.0253926	0.3297		0.00416984	70.9018	164.418	0.1142		0.807516	155.666	578.362	1.988		1	5.93354	119.863	5.8		1	37.0692	9062.56	0.06092
Zotu940	Bacteria(100);Bacteroidetes(100);Bacteroidia(100);Bacteroidales(100);Muribaculaceae(100);PAC001112_g(100);PAC001113_s(100);	4.43361e-05	0.0969884	0.239151	11.43		0.000148519	0.0898044	0.214808	11.68		0.0749933	0.0528068	0.244263	12.94		0.000135732	909.314	1856.96	10.73		0.000882765	819.115	1754.56	10.43		0.00942243	609.412	1447.33	10.75		0.00498153	864.019	50143.6	11.21
Zotu95	Bacteria(100);Firmicutes(100);Clostridia(100);Clostridiales(100);Lachnospiraceae(100);PAC000664_g(100);PAC001083_s(98);	0.00463656	0.212962	0.349669	23.5547		3.37959e-06	0.252866	0.378403	23.8918		0.246004	0.0612165	0.204571	23.9509		0.00657341	1348.47	2523.7	0.3465		9.86123e-06	1742.56	3134.27	0.6802		1	190.948	1131.01	6.18		1	120.912	28584.2	1.513
Zotu9533	Bacteria(100);Bacteroidetes(100);Bacteroidia(100);Bacteroidales(100);Porphyromonadaceae(100);Parabacteroides(100);PAC001783_s(88);	0.0155577	0.0208315	0.0629461	16.214		0.00704028	0.0232936	0.0786766	15.009		0.0560832	0.0226997	0.0887827	17.05		0.0682724	164.883	462.827	15.132		0.181363	126.488	641.062	12.91		0.516965	97.9983	503.401	12.84		0.00254053	236.658	15410.2	12.75
Zotu9536	Bacteria(100);Firmicutes(100);Clostridia(100);Clostridiales(100);Lachnospiraceae(100);PAC001679_g(100);PAC001679_s(100);	0.0701844	0.0184979	0.0482089	23.0958		0.465129	0.0065978	0.0310445	22.121		0.860337	0.00601442	0.0265889	20.92		0.160637	139.4	344.621	23.5622		0.935247	32.3677	214.294	23.4166		1	8.94663	138.147	16.539		1	47.7712	9720.81	17.312
Zotu9560	Bacteria(100);Firmicutes(100);Clostridia(100);Clostridiales(100);Lachnospiraceae(100);Anaerotignum(100);Anaerotignum_unclassified(100);	1.02578e-09	0.127506	0.195956	2.654		0.00215642	0.0592996	0.122545	2.015		1	0.0127074	0.0505405	2.873		5.32213e-09	849.572	1468.01	2.748		0.00290278	366.822	1068.66	2.166		1	25.249	348.724	5.53		1	112.531	25324.8	2.476
Zotu960	Bacteria(100);Bacteroidetes(100);Bacteroidia(100);Bacteroidales(100);Muribaculaceae(100);HM123997_g(100);HM123997_s(100);	0.00192437	0.0489164	0.205517	10.75		0.000103303	0.0725501	0.200503	11.4		0.261337	0.0647197	0.223897	8.767		0.00081463	552.846	1586.32	10.08		0.000882765	623.958	1665.56	10.19		0.0045348	842.156	1324.93	8.573		0.0603652	337.29	31549	10.28
Zotu9618	Bacteria(100);Bacteroidetes(100);Bacteroidia(100);Bacteroidales(100);Muribaculaceae(100);PAC001112_g(100);PAC002441_s(100);	0.807516	0.0205228	0.0599504	13.5		0.00348146	0.0243528	0.0661601	15.093		0.350615	0.0204921	0.120146	16.115		0.807516	115.065	446.945	12.12		0.0720964	156.794	509.025	12.71		0.23144	236.462	683.648	11		0.130201	148.061	20541.3	11.39
Zotu968	Bacteria(100);Bacteroidetes(100);Bacteroidia(100);Bacteroidales(100);Muribaculaceae(100);Muribaculaceae_unclassified(100);Muribaculaceae_unclassified(100);	4.77618e-07	0.271867	0.689656	11.43		4.02568e-05	0.280425	0.696722	12.09		0.0863981	0.12086	0.662336	12.27		3.74909e-07	2478.32	5102.6	11.13		5.90443e-05	2799.88	5472.12	11.11		0.00862092	1307.02	3735.1	9.857		0.00138456	1913.82	174243	11.69
Zotu9684	Bacteria(100);Firmicutes(100);Clostridia(100);Clostridiales(100);Lachnospiraceae(100);Anaerotignum(100);Anaerotignum_unclassified(100);	1.72866e-06	0.0409024	0.0534727	2.306		0.000848697	0.018947	0.0425402	1.938		1	0.00213796	0.0121585	3.389		1.72866e-06	270.265	393.251	2.486		0.000848697	132.189	375.124	2.028		1	0	91.0501	6.34		1	39.2354	6320.48	3.114
Zotu9715	Bacteria(100);Firmicutes(100);Clostridia(100);Clostridiales(100);Lachnospiraceae(100);Clostridium_g21(97);PAC001739_s(91);	0.194946	0.0122632	0.046068	1.541		0.0345347	0.0125419	0.0377436	0.2685		0.671289	0.0080753	0.0371414	0.5196		0.131666	83.8866	312.512	1.423		0.00922727	130.8	285.416	1.994		1	18.2627	195.126	3.996		1	59.1229	8349.68	1.189
Zotu9792	Bacteria(100);Firmicutes(100);Clostridia(100);Clostridiales(100);Lachnospiraceae(100);Lachnospiraceae_unclassified(100);Lachnospiraceae_unclassified(100);	4.447e-06	0.0501828	0.0741443	23.292		0.164577	0.0153109	0.0929347	1.473		0.439145	0.0186261	0.055914	0.6903		2.12507e-05	290.783	524.846	0.1033		0.115927	105.907	837.269	1.782		1	41.2249	321.86	5.58		1	59.6153	12742	22.095
Zotu9802	Bacteria(100);Tenericutes(100);Mollicutes(100);Acholeplasmatales(100);Acholeplasmataceae(100);Acholeplasma_g2(100);PAC001080_s(100);	3.00424e-05	0.0137827	0.0214036	23.4964		0.199598	0.019083	0.0649281	0.8393		0.819532	0.0071002	0.0221407	0.9302		8.59012e-05	91.4723	163.211	0.1116		0.345138	203.015	528.881	1.477		1	21.1717	102.165	3.184		1	20.3439	7968.45	22.123
Zotu988	Bacteria(100);Bacteroidetes(100);Bacteroidia(100);Bacteroidales(100);Muribaculaceae(100);Muribaculum(100);Muribaculum_intestinale(100);	5.59734e-08	0.0736175	0.16718	12.48		0.00027521	0.0926137	0.2285	12.44		0.0172161	0.0435098	0.158912	12.81		1.37584e-06	679.483	1294.07	11.5		0.000326858	875.83	1869.41	11.2		0.00280339	514.096	954.898	10.65		1.90357e-05	517.64	38093.6	11.28

### Sheet: Starvation
		Control Ad. Libitum					Control Starvation					Bmal1IEC-/- Ad. Libitum					Bmal1IEC-/- Starvation							quantitative analysis
zOTU number	ez taxonomy	ADJ.P	AMP	Average abundance	Phase		ADJ.P	AMP	Average abundance	Phase		ADJ.P	AMP	Average abundance	Phase		ADJ.P	AMP	Average abundance	Phase				WT_ad_libitum					WT_starvation					CRE_ad_libitum					CRE_starvation
Zotu1	Bacteria;Bacteroidetes;Bacteroidia;Bacteroidales;Muribaculaceae;PAC001068_g;PAC001070_s;	1	0.0745716	0.642388	11.31		1	0.0348691	0.182137	13.76		1	0.052912	0.651334	0.9281		1	0.00956843	0.256771	7.678				ADJ.P	amplitude	average	phase		ADJ.P	amplitude	average	phase		ADJ.P	amplitude	average	phase		ADJ.P	amplitude	average	phase
Zotu10	Bacteria;Bacteroidetes;Bacteroidia;Bacteroidales;Muribaculaceae;PAC001068_g;PAC001070_s;	1	0.0489769	0.348374	8.887		1	0.0216233	0.0929655	13.94		1	0.0248011	0.327765	1.113		1	0.00536785	0.120003	8.1			Zotu1	0.470659	4329.86	11146.4	8.842		1	495.899	1828.24	8.028		1	3417.75	7972.93	8.906		1	79.7402	249.236	7.422
Zotu10008	Bacteria;Firmicutes;Clostridia;Clostridiales;Lachnospiraceae;PAC001296_g;PAC001601_s;	0.00028934	0.0303771	0.0666683	0.4681		0.174878	0.00870652	0.0365524	0.1987		0.0132797	0.0113788	0.0320364	0.3462		1	0.00644268	0.0287215	0.6043			Zotu10	0.79115	2497.07	6788.05	8.949		1	413.47	1097.25	7.627		1	1494.51	4391.46	8.731		1	14.1573	122.116	9.822
Zotu1004	Bacteria;Bacteroidetes;Bacteroidia;Bacteroidales;Muribaculaceae;PAC002400_g;PAC002400_s;	1	0.051633	0.159606	10.41		0.68558	0.0506389	0.153115	9.094		1	0.0460775	0.143563	12.19		0.0145977	0.0788527	0.178458	10.97			Zotu1004	0.268841	2901.28	4011.01	8.101		1	326.825	2235.4	8.859		0.0896972	1271.62	2228.26	9.85		0.242162	1449.17	3421.63	7.123
Zotu10214	Bacteria;Firmicutes;Bacilli;Lactobacillales;Carnobacteriaceae;Atopostipes;Atopostipes_unclassified;	1	0	0.00129157	20.891		1	0	0.107024	18.1		1	0	0.000547972	4.157		1	0.0146817	0.134998	2.423			Zotu10214	1	0	0	0		1	1.85107	174.269	21.665		1	0	0	0		0.346812	384.68	1652.49	2.112
Zotu10345	Bacteria;Firmicutes;Clostridia;Clostridiales;Lachnospiraceae;Clostridium_g21;PAC001772_s;	1	3.14e-18	0.0452717	21.512		1	0.00531363	0.0310248	0.7497		1	0.00428504	0.0420344	1.274		1	0.00212257	0.0202021	22.889			Zotu10345	1	204.924	1597.41	0.9021		1	83.4991	596.2	1.878		1	37.301	449.045	4.857		1	102.478	387.317	23.961
Zotu1037	Bacteria;Bacteroidetes;Bacteroidia;Bacteroidales;Muribaculaceae;HM123997_g;HM123997_s;	0.109284	0.0324043	0.148886	9.031		1	0.025048	0.121617	9.509		0.16023	0.0366725	0.165753	11.79		0.0950196	0.0164461	0.075945	10.42			Zotu1037	0.00358553	2030.31	3820.11	8.234		0.262635	611.644	2129.01	8.343		0.00172165	2512.89	3628.26	8.471		0.00157903	0	1640.42	6.156
Zotu1050	Bacteria;Bacteroidetes;Bacteroidia;Bacteroidales;Bacteroidaceae;Bacteroides;PAC002443_s;	1	0.0205164	0.0988038	16.985		1	0.0155567	0.156829	5.79		0.720249	0.0188598	0.11293	22.646		0.48082	0.00910633	0.0966185	8.835			Zotu1050	1	353.889	1409.08	10.71		0.0460278	0	836.845	5.9		1	290.414	1210.16	10.51		0.00252366	0	548.755	7.402
Zotu10587	Bacteria;Firmicutes;Clostridia;Clostridiales;Ruminococcaceae;Pseudoflavonifractor;PAC001379_s;	4.8e-07	0.0393931	0.0939882	21.858		0.671178	0.0176836	0.101364	22.144		0.0678522	0.0220567	0.0877707	21.879		1	0.0113265	0.0662863	22.887			Zotu10587	1	297.493	1470.44	19.656		1	284.91	1063.88	3.018		1	395.312	1830.88	8.783		1	50.271	423.788	3.67
Zotu10694	Bacteria;Firmicutes;Bacilli;Lactobacillales;Lactobacillaceae;Lactobacillus;Lactobacillus_unclassified;	0.268248	0	0.0707969	9.222		1	0.00417727	0.0295487	11.62		0.0219791	0.0132977	0.035223	6.208		1	0.00375861	0.019919	11.96			Zotu10694	0.00715802	704.137	1095.48	8.546		0.242606	186.54	729.736	8.662		0.00134513	688.42	843.219	7.7		1	151.787	410.412	6.687
Zotu1071	Bacteria;Bacteroidetes;Bacteroidia;Bacteroidales;Muribaculaceae;PAC001112_g;PAC001113_s;	0.00132868	0.113317	0.327234	10.85		0.00263558	0.0536688	0.228346	11.8		0.0716304	0.0615215	0.309413	11.95		0.000854523	0.0792751	0.210319	11.47			Zotu1071	1.55807e-07	4559.06	7441.18	9.212		0.012306	1121.59	3535.39	9.975		0.00209319	4558.48	6635.71	8.962		0.0486716	1333.91	3406.75	6.972
Zotu1075	Bacteria;Bacteroidetes;Bacteroidia;Bacteroidales;Muribaculaceae;PAC001068_g;PAC001072_s;	0.140514	0.0387483	0.244417	14.054		1	0.0284182	0.21522	11.83		0.343943	0.0413636	0.26684	16.056		0.000514272	0.0508976	0.187226	12.04			Zotu1075	0.00205645	1759.2	5356.17	9.008		1	750.34	3595.75	9.646		0.0580586	1476.49	5644.49	9.533		0.0167345	0	2804.5	7.657
Zotu1083	Bacteria;Bacteroidetes;Bacteroidia;Bacteroidales;Muribaculaceae;PAC000186_g;PAC001065_s;	0.0385071	0	0.113482	8.887		0.000437605	0.0242409	0.0872046	11.71		0.956033	0.0163439	0.110902	9.184		0.00184023	0.0332836	0.079201	9.389			Zotu1083	0.0003375	0	2030.63	8.158		0.0311833	364.548	1046.8	10.57		0.000133214	888.333	1489.53	8.989		0.00219817	0	702.378	6.924
Zotu10835	Bacteria;Firmicutes;Bacilli;Lactobacillales;Carnobacteriaceae;Atopostipes;Atopostipes_unclassified;	1	0	0.000563603	21.093		1	0.00251175	0.102319	17.8		1	0	0.00049095	4.446		1	0.0107308	0.136001	1.78			Zotu10833	1	199.903	1179.67	4.66		1	39.0969	580.567	2.232		1	88.6161	349.297	5.9		1	57.3184	293.983	0.6017
Zotu1084	Bacteria;Firmicutes;Erysipelotrichi;Erysipelotrichales;Erysipelotrichaceae;Faecalibaculum;Faecalibaculum_rodentium;	0.0298344	0.0247847	0.1785	7.812		0.360646	0	0.444655	8.943		0.215067	0.416512	1.31992	10.23		0.134605	0.484374	1.38877	11.09			Zotu10835	1	0	2.31544	16		1	63.987	265.173	1.897		1	0	3.29729	9.3		1	757.273	2080.16	1.681
Zotu1094	Bacteria;Bacteroidetes;Bacteroidia;Bacteroidales;Muribaculaceae;PAC002400_g;PAC002400_s;	1	0.0353172	0.155907	10.28		0.715178	0.0404678	0.145351	9.763		0.310183	0.045528	0.124578	12.59		0.0238262	0.0738058	0.192586	11.52			Zotu1084	0.00194578	1626.39	2972.13	6.452		0.215227	0	6218.5	9.103		0.150555	6768.94	20673.1	7.524		0.715186	2133.46	22765.2	7.45
Zotu10947	Bacteria;Firmicutes;Bacilli;Bacillales;Planococcaceae;Sporosarcina;Sporosarcina_unclassified;	1	0	0.0150892	19.419		1	0	0.282616	20.192		1	0	0.00333829	4.402		1	0	0.202143	2.432			Zotu1094	0.288993	2974.59	4114.13	8.281		1	239.951	2477.56	10.13		0.0519534	1170.8	2387.71	10.49		0.36763	1447.23	3858.98	7.467
Zotu11030	Bacteria;Firmicutes;Bacilli;Lactobacillales;Aerococcaceae;Aerococcus;NBTM_s;	1	0	0.000831495	16.39		1	0.0270659	0.0865458	20.797		1	0	0.00211294	23.9663		0.567216	0.028395	0.15884	20.611			Zotu11030	1	0	1.16633	22.103		1	503.816	1656.12	21.893		1	0	42.1328	15.784		0.0856821	1642.68	5463.97	4.693
Zotu1113	Bacteria;Firmicutes;Clostridia;Clostridiales;Lachnospiraceae;PAC000664_g;PAC001515_s;	1	0.0567662	0.293431	20.35		1	0.0189811	0.163606	1.253		0.239591	0.109503	0.28828	23.6774		1	0.0166876	0.122418	23.5653			Zotu1113	1	608.046	5078.57	13.02		1	93.2748	3086.06	2.312		1	2596.06	6281.35	4.804		1	358.368	2320.81	3.827
Zotu1117	Bacteria;Bacteroidetes;Bacteroidia;Bacteroidales;Rikenellaceae;Alistipes;PAC001060_s;	0.00327007	0.0968836	0.274241	22.881		1	0.0264413	0.172607	21.649		0.000718331	0.142964	0.368007	23.9676		1	0.0342943	0.143975	1.84			Zotu1117	1	1294.28	5309.79	23.1515		1	288.974	2027.01	2.168		0.791766	1496.15	5759.8	5.9		0.0311848	0	2179.08	3.522
Zotu11212	Bacteria;Firmicutes;Clostridia;Clostridiales;Lachnospiraceae;PAC001386_g;PAC001386_s;	1	0.0049449	0.0293729	22.268		1	0.0102666	0.0513915	3.688		1	0.00429643	0.0432362	2.213		1	0	0.0246891	22.403			Zotu11212	1	90.4654	360.302	5.78		1	8.23836	918.724	3.433		0.770897	199.105	809.572	7.304		1	0	80.2439	10.35
Zotu1131	Bacteria;Bacteroidetes;Bacteroidia;Bacteroidales;Odoribacteraceae;Odoribacter;AB606328_s;	0.515972	0.0217046	0.104038	22.234		1	0.00909513	0.113388	1.691		0.0148033	0.0227631	0.0798401	23.3504		1	0.0193335	0.0854694	2.159			Zotu1131	1	224.714	1260.52	12.13		0.262635	275.226	683.568	4.459		1	232.015	781.761	5.64		0.273454	0	617.832	5.375
Zotu1137	Bacteria;Bacteroidetes;Bacteroidia;Bacteroidales;Muribaculaceae;PAC001112_g;PAC001113_s;	0.000691363	0.0727113	0.194124	10.9		0.0330767	0.0408954	0.143201	10.78		0.00679626	0.0370778	0.191071	12.23		0.00199241	0.0370686	0.131068	12.04			Zotu1137	3.19307e-06	2864.42	4642.87	9.187		0.0079407	565.759	2340.4	8.932		0.000406609	2522.83	4156.74	9.247		0.105074	827.263	1916.5	7.695
Zotu1138	Bacteria;Bacteroidetes;Bacteroidia;Bacteroidales;Muribaculaceae;Muribaculaceae_unclassified;Muribaculaceae_unclassified;	0.000278325	0.112152	0.376953	11.42		0.0145206	0.0557224	0.276456	10.33		0.0544793	0.10053	0.470412	12.26		0.000159883	0.0755368	0.292716	10.92			Zotu1138	0.00287831	3974.2	8633.43	8.597		0.0311833	1501.75	3713.93	8.404		0.00279248	4808.11	9255.61	10.11		0.000133505	1505.37	3357.06	7.077
Zotu114	Bacteria;Bacteroidetes;Bacteroidia;Bacteroidales;Muribaculaceae;PAC001112_g;PAC001112_s;	0.078057	0.347692	0.990468	11.39		0.00761685	0.233808	0.914129	11.45		0.00229846	0.491304	1.29402	12.1		0.000242213	0.285222	0.731617	12.21			Zotu114	0.000102431	11349.8	17999.8	8.499		0.0169196	4353.15	13422.9	9.503		0.00230577	17119.2	26686.9	9.591		1	3586.78	9704.65	7.907
Zotu11456	Bacteria;Firmicutes;Clostridia;Clostridiales;Lachnospiraceae;PAC000692_g;PAC000692_g_unclassified;	0.00427121	0.0482463	0.119439	22.2		0.0962754	0.0279451	0.0619325	0.3536		0.48619	0.0290637	0.11149	0.1466		1	0.00870695	0.0912658	0.4764			Zotu11456	1	435.831	3199.02	5.705		1	395.255	924.754	2.323		0.858296	593.24	2059.71	5.416		1	92.5771	530.481	2.698
Zotu11468	Bacteria;Firmicutes;Clostridia;Clostridiales;Lachnospiraceae;Marvinbryantia;PAC001753_s;	3.77e-05	0.0151968	0.0576032	21.824		1	0.00808826	0.0599189	2.796		0.359962	0.0140829	0.0534456	17.972		1	0.00744761	0.0473613	3.042			Zotu1147	0.24993	410.613	2955.35	8.434		1	531.648	1707.46	5.6		0.835448	939.506	3125.11	7.03		0.00474613	1.7053e-13	1366.63	5.419
Zotu1147	Bacteria;Bacteroidetes;Bacteroidia;Bacteroidales;Prevotellaceae;Prevotella;PAC002481_s;	1	0.0244643	0.193335	20.899		1	0.0086859	0.132783	7.762		0.019782	2.78e-17	0.210614	20.792		0.572667	0.0211766	0.108349	6.715			Zotu1149	0.200008	1118.77	1983.47	9.374		1	79.4411	499.042	9.1		1	281.739	665.576	10.02		0.151111	0	580.029	7.19
Zotu1149	Bacteria;Bacteroidetes;Bacteroidia;Bacteroidales;Muribaculaceae;PAC001068_g;PAC001071_s;	1	0.0283832	0.0948721	11.97		0.534976	0.00721328	0.061049	13.41		1	0.00676148	0.0699669	1.229		1	0.0166682	0.0747455	8.155			Zotu1160	1	1015.38	4258.29	23.581		1	314.187	1577.7	2.325		0.978851	1393.17	4473.46	6.025		0.220895	0	1558.6	3.31
Zotu1160	Bacteria;Bacteroidetes;Bacteroidia;Bacteroidales;Rikenellaceae;Alistipes;PAC001060_s;	0.125596	0.0483152	0.169758	22.262		0.478974	0.0286261	0.0961602	23.7757		0.0423328	0.0849276	0.232523	0.004241		1	0.00678361	0.0796081	2.216			Zotu1173	1.34015e-05	1404.69	2241.33	8.513		0.00150686	575.193	1455.55	9.643		2.78459e-05	3089.97	3460.96	9.035		0.00518229	0	2597.94	7.522
Zotu11672	Bacteria;Bacteroidetes;Bacteroidia;Bacteroidales;Muribaculaceae;PAC000187_g;EF096281_s;	1	0.0227828	0.0847353	14.594		0.313568	0.0160742	0.044519	12.57		1	0.0201893	0.0730569	10.42		1	0.0092954	0.0266753	13.9			Zotu11802	1	208.98	2606.84	3.695		1	170.84	1389	1.702		0.18971	664.09	1923.15	6.7		1	86.3933	441.797	1.587
Zotu1173	Bacteria;Bacteroidetes;Bacteroidia;Bacteroidales;Muribaculaceae;PAC000198_g;PAC001075_s;	0.000666237	0.0432806	0.120703	10.81		1.6272e-05	0.0572718	0.167982	9.716		7.6e-06	0.0871878	0.184892	11.8		1.24e-05	0.101704	0.198539	9.906			Zotu1181	2.70466e-06	2048.31	3853.11	7.883		0.0230657	0	4465.53	6.842		0.00912163	1.13687e-13	3743.33	6.83		0.0720848	0	2918.91	5.126
Zotu11802	Bacteria;Firmicutes;Clostridia;Clostridiales;Lachnospiraceae;PAC001043_g;PAC001552_s;	0.00202608	0.0427061	0.131015	23.7552		1	0.0259647	0.100572	23.7252		0.19282	0.0112915	0.0779044	2.529		1	0.00453216	0.0357844	0.6341			Zotu1189	0.000317179	1284.38	1826.65	8.295		0.00193523	519.641	1131.78	9.382		3.15611e-05	2138.33	2290.4	9.443		0.000973045	1091.8	2059.42	7.58
Zotu1181	Bacteria;Firmicutes;Bacilli;Lactobacillales;Lactobacillaceae;Lactobacillus;Lactobacillus_animalis;	0.0901286	0.146896	0.633447	9.033		0.221405	0	0.338036	7.839		0.0819236	0.0575513	0.229541	5.6		1	0.048245	0.274405	6			Zotu1195	1	127.707	1468.19	7.439		1	81.344	827.886	0.8973		1	309.864	1282.95	5.358		1	130.089	446.115	3.138
Zotu11852	Bacteria;Firmicutes;Bacilli;Bacillales;Planococcaceae;Sporosarcina;Sporosarcina_unclassified;	1	0	0.00615569	19.243		1	0	0.145668	21.366		1	0	0.00207553	3.774		1	0	0.117559	2.393			Zotu1197	0.00022896	4341.08	6484.83	8.99		0.161244	1028.56	3321.78	9.189		0.000622637	3430.43	5735.39	9.596		0.00130344	1207.65	2451.36	7.825
Zotu1189	Bacteria;Bacteroidetes;Bacteroidia;Bacteroidales;Muribaculaceae;PAC000198_g;PAC001075_s;	0.000563559	0.0380459	0.0846783	10.66		1.28992e-05	0.0421995	0.118545	10		3.96e-05	0.060157	0.122954	11.7		1.82e-06	0.0681068	0.14085	10.33			Zotu1201	1	11.8783	856.41	9.395		1	68.6271	413.254	6.98		1	211.42	741.926	9.37		1	226.64	621.074	5.457
Zotu1195	Bacteria;Firmicutes;Clostridia;Clostridiales;Lachnospiraceae;KE159538_g;KE159538_s;	0.322028	0.00834574	0.0489279	22.378		1	0.00443555	0.0356261	22.486		1	0.0085696	0.096823	2.514		1	0.00188223	0.027934	21.881			Zotu12175	1	0	0	0		1	160.128	447.003	23.7458		1	0	33.9935	12.72		0.36763	1940.91	6043.98	5.48
Zotu1197	Bacteria;Bacteroidetes;Bacteroidia;Bacteroidales;Muribaculaceae;Muribaculum;Muribaculum_intestinale;	0.0289905	0.0402672	0.191602	10.51		0.602992	0.0458523	0.197415	11.2		0.0258822	0.0655127	0.236832	13.46		0.000448053	0.054299	0.149465	11.18			Zotu1218	1	0	3.81942	9.897		1	0	6.03381	9.889		1	0	772.579	23.2151		1	189.052	1859.72	10.73
Zotu1201	Bacteria;Bacteroidetes;Bacteroidia;Bacteroidales;Prevotellaceae;Alloprevotella;PAC002479_s;	1	0.020446	0.0753985	13.61		1	0.0259581	0.0955976	7.941		1	0.0147293	0.0655089	17.888		1	0.00043151	0.074622	12.67			Zotu1220	3.29521e-05	2212.92	5831.37	9.911		0.0282272	1157.51	3775.73	8.547		0.00700546	2589.58	5340.33	10.13		0.00157903	1549.73	3558.21	7.753
Zotu12106	Bacteria;Firmicutes;Clostridia;Clostridiales;Lachnospiraceae;Clostridium_g21;Clostridium_g21_unclassified;	0.0508031	0.0154663	0.0675967	1.7		1	0.0100043	0.0473289	21.573		0.0313177	0.0137284	0.048517	22.852		0.986904	0.00873589	0.0485423	22.185			Zotu1225	1	0	8.67663	15.568		1	0	3.39705	9.398		1	0	608.12	23.4271		1	39.8701	1703.26	8.986
Zotu1218	Bacteria;Firmicutes;Clostridia;Clostridiales;Lachnospiraceae;PAC001090_g;PAC001090_s;	1	0.0329125	0.119399	21.495		1	0	0.160731	20.03		1	0	0.124571	20.393		1	0	0.100159	14.803			Zotu1227	0.00102417	6087.28	11121.7	8.832		0.0344176	2105.58	4832.78	8.722		0.00127792	5537.1	10996.8	9.724		0.00363326	1870.38	4192.6	7.174
Zotu1220	Bacteria;Bacteroidetes;Bacteroidia;Bacteroidales;Muribaculaceae;PAC001074_g;PAC001074_s;	2.78e-05	0.0956275	0.329223	13.19		0.0154625	0.106436	0.472698	8.267		3.7e-05	0	0.29367	15.475		0.000432806	0.0877421	0.30591	10.8			Zotu12298	1	0	0	0		1	255.607	616.083	1.829		1	0	3.54118	1.659		0.120095	677.969	3519.97	3.449
Zotu1225	Bacteria;Firmicutes;Clostridia;Clostridiales;Lachnospiraceae;PAC001090_g;PAC001090_s;	1	0.00931851	0.0424807	21.834		1	0	0.065482	20.119		1	0	0.061057	20.75		1	0	0.0692854	13.68			Zotu12437	1	0	0	0		1	493.355	1367.39	22.123		1	0	36.1682	16.896		0.201119	848.115	4797.81	5.1
Zotu1227	Bacteria;Bacteroidetes;Bacteroidia;Bacteroidales;Muribaculaceae;Muribaculaceae_unclassified;Muribaculaceae_unclassified;	0.00718612	0.111249	0.38384	10.85		0.00132435	0.0635284	0.296444	10.11		0.596501	0.0653314	0.482034	12.79		0.000305061	0.082223	0.280354	11			Zotu12488	1	194.747	1178.44	13.68		1	190.819	725.674	1.562		1	199.333	1021.32	3.743		1	18.654	211.213	4.658
Zotu12298	Bacteria;Firmicutes;Bacilli;Lactobacillales;Aerococcaceae;Facklamia;Facklamia_tabacinasalis;	1	0	8.17e-05	17.444		1	0.00652222	0.0414073	0.4378		1	0	0.00118804	2.723		0.635961	0.0337332	0.158191	0.5787			Zotu1251	0.0268102	1824.44	3770.75	7.564		0.842554	545.372	2447.5	7.944		0.00445751	2620.15	3841.8	8.948		0.019614	0	1692.64	6
Zotu12366	Bacteria;Firmicutes;Bacilli;Bacillales;Planococcaceae;Sporosarcina;Sporosarcina_unclassified;	1	0	0.00534035	19.532		1	0	0.114926	21.081		1	0	0.00150083	4.182		1	0.00260243	0.103532	1.462			Zotu12518	0.00257545	810.613	978.395	8.877		0.182788	166.734	632.215	10.99		0.00732992	0	665.88	6.299		1	184.746	369.042	8.633
Zotu12437	Bacteria;Firmicutes;Bacilli;Lactobacillales;Aerococcaceae;Aerococcus;NBTM_s;	1	0	0.00125906	8.611		1	0.0232923	0.0728392	20.97		1	0	0.00250853	0.4123		1	0.048386	0.139213	20.108			Zotu1263	5.08501e-05	1990.11	2772.71	8.829		0.00279364	909.607	1811.46	8.543		0.00011866	3348.49	3835.38	9.472		0.00157903	2005.73	3249.28	7.478
Zotu12488	Bacteria;Firmicutes;Clostridia;Clostridiales;Ruminococcaceae;Oscillibacter;PAC001501_s;	0.0243704	0.0204499	0.0446482	21.884		0.104289	0.0128273	0.0389095	23.3114		0.000481925	0.0292994	0.0497299	22.282		1	0.00703939	0.0241093	22.851			Zotu12631	1	263.322	1027.71	10.83		1	123.884	321.128	3.058		1	298.771	809.546	6.05		1	54.2257	140.909	2.042
Zotu1251	Bacteria;Bacteroidetes;Bacteroidia;Bacteroidales;Muribaculaceae;HM123997_g;HM123997_s;	0.158946	0.0300594	0.133577	7.636		1	0.0217209	0.118379	8.322		0.416639	0.0234857	0.156144	13.85		0.453186	0.0169175	0.0701017	10.1			Zotu12678	1	226.138	844.793	19.637		1	240.804	786.246	2.847		1	107.672	1253.48	4.988		1	151.579	572.237	21.044
Zotu12518	Bacteria;Firmicutes;Bacilli;Lactobacillales;Lactobacillaceae;Lactobacillus;Lactobacillus_unclassified;	0.0210482	0.020653	0.0688474	8.14		1	0.00400701	0.03035	11.97		0.0487353	0	0.0351469	5.23		0.969556	0.000505074	0.0194637	11.23			Zotu12712	1	0	5.09418	19.142		1	118.746	808.764	23.3238		1	0	21.0626	12.41		1	419.02	4945.8	4.921
Zotu1263	Bacteria;Bacteroidetes;Bacteroidia;Bacteroidales;Muribaculaceae;PAC000198_g;PAC001075_s;	0.00285626	0.0495892	0.121019	10.5		9.20581e-05	0.0599557	0.158995	9.414		0.000252663	0.0665681	0.180292	11.64		4.94e-06	0.115067	0.192007	10.04			Zotu12746	1	142.017	754.698	18.54		1	217.427	563.765	1.198		1	163.943	911.001	21.174		1	88.99	494.204	0.6795
Zotu12678	Bacteria;Firmicutes;Clostridia;Clostridiales;Lachnospiraceae;KE159628_g;KE159628_s;	1	0.0120667	0.0622844	21.374		1	0.0107099	0.0511648	0.2673		1	0.0139216	0.0581602	22.801		1	0.00374639	0.0257874	18.27			Zotu1276	0.00321393	1580.82	2245	8.628		0.0208216	340.343	967.525	8.995		0.000167515	906.905	1472.91	9.399		0.00317571	370.576	788.625	7.178
Zotu1276	Bacteria;Bacteroidetes;Bacteroidia;Bacteroidales;Muribaculaceae;PAC000186_g;PAC001065_s;	0.0298344	0.0262137	0.123969	10.03		0.000358987	0.0265646	0.0877945	12		0.91881	0.0171274	0.11809	10.93		9.36e-05	0.0310644	0.0817411	9.879			Zotu1297	0.136108	0	4888.08	8.025		0.223929	279.152	1484.25	11.99		0.401028	1745.29	4466.14	9.877		0.000481186	2017.57	3999.66	7.175
Zotu1297	Bacteria;Bacteroidetes;Bacteroidia;Bacteroidales;Muribaculaceae;PAC001063_g;PAC001063_s;	0.669826	0	0.163968	8.241		0.671178	0.0208424	0.0924112	12.18		0.750545	0.0398979	0.211269	12.64		0.00970481	0.0987448	0.196385	9.973			Zotu13	0.720221	7261.86	20471.9	9.8		0.0531219	3493.3	7419.22	9.191		1	2164.38	7789.59	9.316		0.696697	0	4254.69	6.697
Zotu13	Bacteria;Bacteroidetes;Bacteroidia;Bacteroidales;Muribaculaceae;PAC000186_g;PAC001064_s;	0.527044	0.371425	1.18756	11.93		0.000225865	0.355722	0.850902	11.5		1	0.161113	0.799449	8.416		0.504975	0.190414	0.914158	10.82			Zotu13144	1	0	0	0		0.307068	162.152	459.701	23.0502		1	0	44.9667	12.83		0.815411	1122.18	5495.84	5.52
Zotu13239	Bacteria;Firmicutes;Clostridia;Clostridiales;Lachnospiraceae;Clostridium_g21;Clostridium_g21_unclassified;	0.0140495	0.0208272	0.0633332	0.7038		0.777657	0.0104712	0.0436304	20.83		0.181347	0.0135526	0.0393551	23.1236		0.60647	0.00835922	0.0376203	22.045			Zotu1325	1	832.667	18330.1	7.09		1	44.6743	9616.14	2.764		1	5383.38	14489.2	6.143		1	448.796	5601.73	3.648
Zotu1325	Bacteria;Firmicutes;Clostridia;Clostridiales;Lachnospiraceae;KE159538_g;KE159538_g_unclassified;	1	0.153802	1.32402	23.567		1	0.000540067	0.67845	2.69		0.0787098	0.333566	0.857451	1.497		1	0.0092135	0.72053	1.355			Zotu1330	1	0	2.93159	12.91		1	3489.42	10729.2	22.185		1	0	6.00756	18.929		0.0107038	9591.41	21477.5	3.002
Zotu1330	Bacteria;Firmicutes;Bacilli;Bacillales;Staphylococcaceae;Staphylococcus;Staphylococcus_unclassified;	1	0	0.0377828	19.281		1	0.33215	0.929004	21.353		1	0	0.00583993	2.741		0.104391	0.202886	0.712913	22.986			Zotu1337	1	883.988	14442.1	7.343		1	50.4342	7221.42	2.693		1	3984.4	10895	6.67		1	709.188	4398.15	3.714
Zotu1337	Bacteria;Firmicutes;Clostridia;Clostridiales;Lachnospiraceae;KE159538_g;KE159538_g_unclassified;	1	0.0124314	0.731134	23.488		1	0.00351218	0.367455	3.002		0.225671	0.170764	0.47838	1.235		1	0.0127792	0.361203	1.818			Zotu1339	0.000631476	3430.88	6368.34	8.641		0.0803891	1133.76	2726.91	8.745		0.00115553	3004.3	6528.21	9.711		0.000881601	1089.59	2448.84	7.2
Zotu1339	Bacteria;Bacteroidetes;Bacteroidia;Bacteroidales;Muribaculaceae;Muribaculaceae_unclassified;Muribaculaceae_unclassified;	0.000996888	0.0800999	0.253834	11.33		0.00603327	0.0486803	0.19629	10.63		0.152417	0.047078	0.326436	11.59		0.00360214	0.05677	0.201211	11.21			Zotu136	0.556234	678.761	1998.81	8.985		1	39.1582	359.489	5.139		1	349.159	1185.36	9.242		0.660539	39.2248	46.2404	10.17
Zotu136	Bacteria;Bacteroidetes;Bacteroidia;Bacteroidales;Muribaculaceae;PAC001068_g;PAC001070_s;	1	0.0128137	0.108473	11.17		1	0.00780161	0.0318312	15.204		1	0.00796724	0.106374	0.4388		0.919046	0.00235803	0.042638	8.56			Zotu13620	1	0	6.50062	6.832		1	257.807	556.809	2		1	0	1.41647	1.659		0.0562299	1348.61	2983.8	3.713
Zotu13620	Bacteria;Firmicutes;Bacilli;Lactobacillales;Aerococcaceae;Facklamia;Facklamia_tabacinasalis;	1	0	0.000237415	1.038		1	0.00311899	0.0356541	1.688		1	0	0.00101064	3.54		0.311393	0.0331865	0.15261	0.7215			Zotu1363	1	0	0	0		1	2601.24	8625.1	22.073		1	0	38.7453	12.64		0.00518229	8898.06	18080.3	3.068
Zotu1363	Bacteria;Firmicutes;Bacilli;Bacillales;Staphylococcaceae;Staphylococcus;Staphylococcus_unclassified;	1	0	0.0412675	20.264		1	0.26939	0.873568	21.292		1	0	0.00741946	3.7		0.0244703	0.254723	0.636373	23.1835			Zotu1384	1	424.455	11272.3	6.816		1	39.0505	5878.64	2.758		1	2716.54	8379.69	5.9		1	431.967	3406.96	3.515
Zotu1384	Bacteria;Firmicutes;Clostridia;Clostridiales;Lachnospiraceae;KE159538_g;KE159538_g_unclassified;	1	0.0397715	0.678002	23.9949		1	0	0.347572	3.181		0.116731	0.188332	0.469043	1.237		1	0.0127389	0.367762	1.503			Zotu1389	0.00550609	1063.1	1971.59	8.302		0.0734128	400.148	1215.1	9.545		0.0559783	2059.67	3820.34	9.166		0.128301	794.291	1875.37	7.621
Zotu1389	Bacteria;Bacteroidetes;Bacteroidia;Bacteroidales;Muribaculaceae;PAC001068_g;PAC002450_s;	1	0.0204217	0.1677	9.355		0.336386	0.0268745	0.112953	11.83		1	0.0750674	0.268691	12.85		0.0794731	0.045754	0.177725	11.77			Zotu14	0.743031	2267.39	5375.4	9.069		0.761803	244.618	963.886	8.593		1	2149.12	3662.92	8.18		0.249776	0	117.975	7.817
Zotu14	Bacteria;Bacteroidetes;Bacteroidia;Bacteroidales;Muribaculaceae;PAC001068_g;PAC001070_s;	1	0.0260709	0.2102	10.19		1	0.0138161	0.0645214	13.05		1	0.0231235	0.206294	0.5192		1	0.00408609	0.0613765	8.238			Zotu1422	5.47384e-05	1916.59	3003.88	7.93		0.0460278	0	3604.29	6.87		0.00279248	444.95	2650.51	6.788		0.146226	4.54747e-13	2335.65	5.265
Zotu1422	Bacteria;Firmicutes;Bacilli;Lactobacillales;Lactobacillaceae;Lactobacillus;Lactobacillus_animalis;	0.02402	0.0880638	0.277276	8.709		0.382041	0	0.21042	7.292		0.0132797	0.027608	0.121187	5.57		1	0.0238571	0.152043	6.709			Zotu14225	1	73.4728	626.006	20.014		1	121.923	437.173	2.307		1	52.5129	725.194	11.53		1	28.3394	356.292	20.105
Zotu1428	Bacteria;Bacteroidetes;Bacteroidia;Bacteroidales;Muribaculaceae;PAC001112_g;PAC001113_s;	0.0289905	0.0373788	0.117488	11.01		0.000152662	0.0213888	0.0809669	11.91		0.034655	0.031606	0.111208	11.27		0.113273	0.0211707	0.0876446	12.34			Zotu1428	5.21155e-06	1174.85	1357.78	8.542		0.00565769	294.803	752.264	10.46		0.000105616	611.901	1468.11	9.069		0.234946	0	753.401	6.309
Zotu1441	Bacteria;Firmicutes;Bacilli;Lactobacillales;Lactobacillaceae;Lactobacillus;Lactobacillus_animalis;	0.0100113	0.0860428	0.29621	8.834		0.437902	0	0.169307	7.66		0.154349	0	0.12262	5.62		1	0.0154546	0.140278	6			Zotu14306	1	0	3.33412	17.8		1	142.046	401.56	2.4		1	0	5.97578	4.179		1	1859.93	4353.18	5.153
Zotu1444	Bacteria;Firmicutes;Clostridia;Clostridiales;Lachnospiraceae;KE159538_g;KE159538_s;	1	0.00403361	0.0454817	23.1715		1	0.00746638	0.0360764	0.7016		1	0.0145194	0.0776864	2.523		1	0.00379676	0.0255434	10.8			Zotu1441	2.11291e-05	1590.06	2206.92	8.02		0.136165	739.63	2708.39	6.871		0.0303502	339.374	2141.33	7.1		0.0229403	3.41061e-13	1721.17	5.16
Zotu1450	Bacteria;Bacteroidetes;Bacteroidia;Bacteroidales;Muribaculaceae;PAC001068_g;PAC002450_s;	1	0.0201345	0.137859	8.671		0.609562	0.0231508	0.101285	11.71		0.78192	0.0436387	0.227297	12.89		0.0757347	0.0394772	0.15066	12.41			Zotu1444	1	40.1442	1690.35	10.23		1	194.663	902.057	1.8		0.953886	0	1299.09	5.414		0.194996	0	536.599	5.691
Zotu1458	Bacteria;Bacteroidetes;Bacteroidia;Bacteroidales;Odoribacteraceae;Odoribacter;AB606328_s;	1	0.0159053	0.0906619	0.1774		1	0.0124538	0.0914427	0.9376		0.742904	0.0112057	0.0708212	23.4939		1	0.01559	0.0681997	2.26			Zotu1450	0.00715802	995.96	2159.03	8.477		0.0556231	380.424	1294.39	9.586		0.0248667	2137.76	3872.9	8.842		0.242162	773.685	1861.12	7.157
Zotu1468	Bacteria;Firmicutes;Clostridia;Clostridiales;Lachnospiraceae;PAC001091_g;PAC001558_s;	0.0770422	0.153532	0.402869	22.05		1	0.157806	0.578756	23.0898		1	0.148667	0.553287	19.993		1	0.0306251	0.244898	23.0053			Zotu1458	1	316.245	1550.86	9.94		0.357909	0	670.985	3.685		1	299.473	967.016	8.12		0.21406	0	536.511	5.156
Zotu147	Bacteria;Bacteroidetes;Bacteroidia;Bacteroidales;Muribaculaceae;PAC001112_g;PAC001112_s;	0.238809	0.156927	0.636882	11.34		0.00325571	0.220316	0.629037	11.2		0.00264327	0.307486	0.907362	12		0.00323558	0.172014	0.498706	12.18			Zotu1468	1	1375.43	7022.16	10		1	984.68	5803.87	2.548		1	3859.44	13548	7.43		1	576.657	2966.72	3.922
Zotu14825	Bacteria;Firmicutes;Clostridia;Clostridiales;Christensenellaceae;PAC001141_g;EF603776_s;	1	0	0.0122416	19.831		1	0	0.076295	1.733		1	0.000653096	0.0267408	16.697		1	0	0.0273147	15.948			Zotu147	0.000383317	6981.1	12313.4	8.365		0.0187783	3088.4	10036.7	9.692		0.00141234	16110.8	19844.6	9.598		1	2919.48	7137.69	7.789
Zotu14839	Bacteria;Firmicutes;Bacilli;Bacillales;Staphylococcaceae;Jeotgalicoccus;Jeotgalicoccus_nanhaiensis;	1	0	0.00251231	19.533		1	0.0232671	0.0604936	22.147		1	0	0.00559855	4.105		0.0244703	0.0177604	0.0709349	3.18			Zotu14839	1	0	0	0		1	187.326	519.216	1.543		1	0	1.37976	0.01367		0.030044	552.397	1358.85	4.19
Zotu1488	Bacteria;Bacteroidetes;Bacteroidia;Bacteroidales;Muribaculaceae;PAC001074_g;PAC001074_s;	0.00632061	0.0491922	0.178369	13.18		0.0105569	0.0628376	0.233356	8.693		0.00909237	0.0513623	0.164029	15.672		1.46e-06	0.0552538	0.160236	10.62			Zotu1488	0.000153879	1969.45	4254.24	10.04		0.0379532	932.916	2864.88	8.27		0.0165401	1449.83	3744.32	10.56		0.00031723	1270.58	2704.82	7.971
Zotu1500	Bacteria;Bacteroidetes;Bacteroidia;Bacteroidales;Rikenellaceae;Alistipes;PAC001060_s;	0.0189785	0.0403843	0.155026	22.239		0.166276	0.0273885	0.0910399	23.1746		0.0011216	0.0859981	0.205713	0.1238		1	0.00876174	0.0731569	2.557			Zotu1500	1	715.117	3601.99	23.8978		1	298.866	1269.21	2.013		0.425507	829.066	3368.51	4.294		0.161169	2.27374e-13	1207.84	3.392
Zotu15047	Bacteria;Firmicutes;Clostridia;Clostridiales;Lachnospiraceae;Clostridium_g21;KE159781_s;	0.078057	0.00500437	0.0304345	23.8053		1	0.00638517	0.0383061	0.2971		1	0.0085709	0.0538624	20.22		1	0.00393074	0.0329215	22.47			Zotu15047	1	28.153	653.48	3.995		1	103.87	474.086	2.536		1	172.374	1092.42	9.771		1	118.39	411.26	1.999
Zotu15183	Bacteria;Firmicutes;Bacilli;Lactobacillales;Lactobacillaceae;Lactobacillus;Lactobacillus_unclassified;	0.091298	0.019529	0.0865307	9.57		1	0.00462494	0.0319732	12.65		0.00203211	0.00986928	0.0348807	6.422		1	0.00307089	0.0235641	10.29			Zotu15183	0.0337416	640.138	888.586	9.384		0.481811	148.001	585.993	10.98		0.00293131	223.87	693.307	6.895		1	108.948	424.483	5.311
Zotu1543	Bacteria;Bacteroidetes;Bacteroidia;Bacteroidales;Muribaculaceae;PAC001074_g;PAC001074_s;	3.04e-05	0.0553012	0.178874	13.09		0.0224034	0.0452595	0.234458	8.574		1.39e-06	0	0.154974	15.143		0.000159883	0.0462837	0.158977	10.91			Zotu1543	5.21155e-06	1798.18	3532.09	10.28		0.0136969	720.715	2259.85	8.681		0.00488535	1209.44	3041.86	10.45		0.00397401	949.852	2130.48	7.691
Zotu1552	Bacteria;Firmicutes;Bacilli;Lactobacillales;Lactobacillaceae;Lactobacillus;Lactobacillus_johnsonii;	0.153212	0.127888	0.666883	6.7		1	0.0952637	0.289248	11.78		0.00106167	0.138921	0.362952	6.508		1	0.0271612	0.165334	8.64			Zotu1552	0.00339973	5173.35	6432.04	8.921		0.93124	1572.79	5620.68	9.835		0.00109984	2791.17	5643.44	6.326		1	490.952	2637.62	5.266
Zotu156	Bacteria;Bacteroidetes;Bacteroidia;Bacteroidales;Muribaculaceae;PAC000186_g;PAC001064_s;	1	0.0620105	0.222954	11.69		3.29506e-05	0.0824314	0.168393	11.43		1	0.0327292	0.16608	8.419		0.660412	0.0310272	0.228722	10.46			Zotu156	0.633726	1388.91	3246.45	9.559		0.0328004	608.298	1223.61	10.14		1	324.433	1416.71	9.126		1	283.119	755.458	7.309
Zotu15659	Bacteria;Firmicutes;Bacilli;Bacillales;Staphylococcaceae;Jeotgalicoccus;Jeotgalicoccus_nanhaiensis;	1	0	0.00300944	19.593		1	0.0195667	0.0611421	23.3474		1	0	0.00618027	4.448		0.0101284	0.0268392	0.0753424	2.11			Zotu15659	1	0	0	0		1	199.904	457.535	1.609		1	0	0	0		0.00867875	354.191	1299.54	3.846
Zotu1572	Bacteria;Bacteroidetes;Bacteroidia;Bacteroidales;Muribaculaceae;PAC000186_g;PAC001065_s;	0.478766	0.0181291	0.104266	9.392		0.0198224	0.0149899	0.0804837	11.6		1	0.0139331	0.111129	12.2		0.000505586	0.0210914	0.067543	9.961			Zotu1572	0.00115303	0	1878.59	7.651		0.0961482	370.014	1022.15	10.23		0.0500088	938.395	1829.2	10.1		0.000621753	0	870.822	6.797
Zotu1578	Bacteria;Bacteroidetes;Bacteroidia;Bacteroidales;Muribaculaceae;PAC001068_g;PAC001072_s;	0.114978	0	0.145165	15.84		1	0.0186708	0.114061	12.42		0.0735901	0	0.145773	14.598		0.134605	0.0197897	0.126855	13.05			Zotu1578	0.00379106	941.356	1611.65	9.734		1	346.891	1226.77	8.923		0.0248667	882.997	1868.34	9.35		0.019614	256.423	836.845	7.512
Zotu159	Bacteria;Bacteroidetes;Bacteroidia;Bacteroidales;Rikenellaceae;Alistipes;PAC002444_s;	2.78e-05	0.0898235	0.268687	22.372		1	0.0455578	0.206157	23.027		0.13608	0.0937764	0.276795	23.3319		1	0.013854	0.155667	0.3768			Zotu159	1	865.518	5062.8	23.4317		1	845.074	3324.06	2.058		1	1352.1	4536.79	5.196		1	855.669	2180.7	3.271
Zotu1596	Bacteria;Bacteroidetes;Bacteroidia;Bacteroidales;Muribaculaceae;PAC000198_g;PAC001075_s;	0.00343968	0.0224171	0.0672085	10.94		2.57138e-05	0.0355585	0.0979487	10.51		3.87e-05	0.0339554	0.108231	12.67		9.94e-07	0.0640935	0.126211	10.25			Zotu1596	2.4532e-05	1113.77	1514.05	8.653		0.0039943	342.376	1117.37	9.09		0.000850834	2008.41	2401.11	9.689		0.000149117	1277.63	2190.67	7.562
Zotu1608	Bacteria;Firmicutes;Clostridia;Clostridiales;Lachnospiraceae;KE159538_g;PAC002428_s;	1	0.0806595	0.797381	23.719		1	0.00304381	0.395871	3.025		0.150529	0.202623	0.528259	1.228		1	0	0.450839	1.165			Zotu1608	1	551.458	10985.9	8.044		1	51.7731	5542.83	2.826		1	2765.4	8523.98	6.139		1	588.472	3416.37	3.622
Zotu16153	Bacteria;Proteobacteria;Alphaproteobacteria;Rhodospirillales;Rhodospirillaceae;LARJ_g;PAC000185_s;	0.0094045	0.00892091	0.0228966	11.81		0.133788	0.023006	0.0762752	9.91		0.000121775	0.0207801	0.0370477	14.801		0.00656156	0.0128644	0.0369317	11.62			Zotu1616	0.00972446	411.721	1030.89	6.629		0.0920508	509.557	1972.4	8.438		0.278246	2728.12	7141.09	7.732		0.220895	834.423	7552.97	7.59
Zotu1616	Bacteria;Firmicutes;Erysipelotrichi;Erysipelotrichales;Erysipelotrichaceae;Faecalibaculum;Faecalibaculum_rodentium;	0.597879	0.00716504	0.0556769	7.418		0.247023	0	0.131	8.574		0.132668	0.0845822	0.435369	10.81		0.0843751	0.151464	0.431781	11.2			Zotu1626	1	0	1800.96	4.129		1	53.019	3170.7	13		0.413267	5838.52	9991.08	8.706		1	2143.04	6389.64	5.308
Zotu1626	Bacteria;Firmicutes;Erysipelotrichi;Erysipelotrichales;Erysipelotrichaceae;Turicibacter;PAC001078_s;	1	0	0.0893351	7.19		1	0	0.156713	11.15		0.758321	0.253406	1.20782	12.07		1	0.0607737	0.597764	0.1033			Zotu1632	0.000434916	1339.95	2022.93	8.172		0.0187783	477.966	923.687	10.3		0.0777543	693.71	1601.75	9.412		0.0116255	375.68	714.54	7.134
Zotu1632	Bacteria;Bacteroidetes;Bacteroidia;Bacteroidales;Muribaculaceae;PAC000186_g;PAC001065_s;	0.0195504	0.027471	0.0979902	9.486		0.00241177	0.0251612	0.070224	10.76		1	0.0110708	0.0938237	13.02		0.00277166	0.0327237	0.0631786	9.823			Zotu1633	1	259.61	1555.99	3.245		1	100.84	2035.74	1.718		1	629.549	4420	7.8		1	223.48	1811.52	0.4527
Zotu1633	Bacteria;Firmicutes;Clostridia;Clostridiales;Lachnospiraceae;KE159605_g;KE159605_g_unclassified;	1	0.0194646	0.158589	1.399		1	0.0133732	0.14058	21.806		0.946649	0.0259041	0.196737	23.4031		0.108122	0	0.1181	21.751			Zotu1638	0.00287831	3372.38	6788.89	8.484		0.262635	1397.16	3029.14	8.806		0.00253829	3590.05	7407.66	10.08		0.000798248	1172.51	2551.05	7.303
Zotu1638	Bacteria;Bacteroidetes;Bacteroidia;Bacteroidales;Muribaculaceae;Muribaculaceae_unclassified;Muribaculaceae_unclassified;	0.12402	0.0617041	0.226195	10.44		0.0044461	0.0431171	0.185753	10.84		0.0291123	0.0651157	0.309101	12.86		0.00144591	0.0496351	0.174782	11.26			Zotu1643	1	547.951	3635.6	13.02		1	240.973	2304.55	2.494		0.791766	0	4441.27	4.568		1	328.491	1764.56	3.841
Zotu1643	Bacteria;Firmicutes;Clostridia;Clostridiales;Lachnospiraceae;PAC000664_g;PAC001515_s;	1	0.0344525	0.200066	20.247		1	0.021876	0.112188	0.797		0.364087	0.0868726	0.202178	23.6119		1	0.00966791	0.0862888	23.4327			Zotu1650	0.00972446	3416.99	5230.7	9.433		0.38596	1615.27	4305.23	10.16		0.00029318	2188.28	4270.16	6.598		1	222.206	2012.57	4.889
Zotu1650	Bacteria;Firmicutes;Bacilli;Lactobacillales;Lactobacillaceae;Lactobacillus;Lactobacillus_johnsonii;	0.217355	0.0600217	0.325728	8.007		0.468405	0.0275427	0.191624	11.59		0.00189304	0.0646008	0.209877	6.125		1	0.0117507	0.104202	7.81			Zotu1651	0.000317179	0	1519.66	7.889		0.175252	830.903	1893.11	6.9		0.00535095	374.617	1579.99	6.9		0.023865	0	1250.67	5.664
Zotu1651	Bacteria;Firmicutes;Bacilli;Lactobacillales;Lactobacillaceae;Lactobacillus;Lactobacillus_animalis;	0.0770422	0.0527159	0.174838	8.709		0.395366	0.0267868	0.121247	7.364		0.015502	0.0245298	0.0783183	5.86		0.986904	0.0132579	0.0963324	6			Zotu1662	1	481.987	8047.64	7.598		1	15.9967	4340.23	2.702		1	2240.87	6324.2	5.78		1	345.573	2591.13	3.693
Zotu1662	Bacteria;Firmicutes;Clostridia;Clostridiales;Lachnospiraceae;KE159538_g;PAC002428_s;	1	0.0359277	0.421556	22.871		1	0	0.219898	3.415		0.181347	0.116379	0.29041	1.333		1	0.00398415	0.210746	1.787			Zotu1671	1	639.216	2690.77	22.541		1	205.953	991.731	2.704		1	660.324	2219.54	4.871		1	215.28	794.564	2.723
Zotu1671	Bacteria;Bacteroidetes;Bacteroidia;Bacteroidales;Rikenellaceae;Alistipes;PAC001060_s;	0.0160975	0.0421158	0.112675	22.214		1	0.0170932	0.0639518	0.6238		0.0013219	0.061651	0.141504	0.1533		1	0.00931512	0.0483108	0.06772			Zotu1676	0.159089	1070.95	1513.91	7.87		1	95.9805	801.072	10.2		0.653968	478.771	760.375	9.94		0.389526	601.597	1433.12	7.265
Zotu1676	Bacteria;Bacteroidetes;Bacteroidia;Bacteroidales;Muribaculaceae;PAC002400_g;PAC002400_s;	1	0.032841	0.0901699	10.72		0.489749	0.0260925	0.0862312	10.08		1	0.0151774	0.0793299	10.99		0.0585916	0.0392923	0.0995247	11.08			Zotu1680	0.159089	1289.16	4779.74	7.975		1	632.727	2710.28	9.452		0.000942869	2304.08	4506.78	10.78		0.609113	676.517	2946.39	7.603
Zotu1680	Bacteria;Bacteroidetes;Bacteroidia;Bacteroidales;Muribaculaceae;PAC001112_g;PAC002441_s;	0.300843	0.0418466	0.17198	9.019		1	0.0267448	0.148526	14.052		0.00385776	0	0.259322	15.283		0.370793	0.0410807	0.248154	11.86			Zotu1687	1	364.728	986.342	16.833		1	683.61	1227.95	0.9534		1	330.337	1937.76	21.711		1	97.34	1413.06	0.453
Zotu1687	Bacteria;Firmicutes;Clostridia;Clostridiales;Ruminococcaceae;Eubacterium_g8;PAC002357_s;	0.000574098	0.0874904	0.169413	21.736		0.583764	0.0554215	0.232628	20.62		0.0210101	0.0878945	0.16153	20.694		1	0.0251345	0.119644	18.954			Zotu1688	0.000672566	1078.13	2094.88	8.277		0.012306	1033.09	2358.95	6.563		0.0750452	313.726	1875.82	6.81		0.357221	0	1432.06	5.53
Zotu1688	Bacteria;Firmicutes;Bacilli;Lactobacillales;Lactobacillaceae;Lactobacillus;Lactobacillus_animalis;	0.0281685	0.0620616	0.168505	8.8		0.268756	0.0269381	0.131896	7.382		0.0494262	0.018474	0.0763326	5.64		1	0.00921128	0.0914896	6.53			Zotu1705	1	0	4.73361	4		1	0	3.2993	0.8654		1	0	485.308	23.4483		1	140.09	1125.14	10.59
Zotu1705	Bacteria;Firmicutes;Clostridia;Clostridiales;Lachnospiraceae;PAC001090_g;PAC001090_s;	1	0.0126601	0.0560743	21.443		1	0	0.0743539	19.286		1	0	0.0664181	19.551		1	0	0.0540559	15.178			Zotu1711	0.000713656	1357.55	2144.76	8.741		0.148236	319.48	1140.39	9.163		0.00189897	925.161	1913.65	9.969		0.00190823	373.376	801.092	7.448
Zotu1711	Bacteria;Bacteroidetes;Bacteroidia;Bacteroidales;Muribaculaceae;Muribaculum;Muribaculum_intestinale;	0.0307007	0.0326913	0.0992922	10.99		0.0252904	0.024467	0.104226	11.49		0.00472295	0.0377716	0.121108	12.52		0.0422849	0.0215318	0.0939673	11.15			Zotu1716	1	163.733	649.799	23.3346		1	99.5961	1467.33	2.775		1	171.878	608.727	5.278		1	151.964	351.194	23.3231
Zotu1716	Bacteria;Firmicutes;Clostridia;Clostridiales;Lachnospiraceae;PAC000692_g;PAC001760_s;	0.000113824	0.0232516	0.0601141	0.3558		1	0.00903489	0.0695829	23.1459		1	0.00966851	0.0836912	2.211		1	0.00560194	0.0440517	21.278			Zotu1730	1	104.083	6192.46	7.018		1	41.6834	3375.18	2.483		1	1600.66	5230.06	6.41		1	143.077	1939.4	3.712
Zotu1730	Bacteria;Firmicutes;Clostridia;Clostridiales;Lachnospiraceae;KE159538_g;PAC002428_s;	1	0.0450261	0.409385	23.8682		1	0.00351218	0.198692	3.158		0.220312	0.106136	0.273314	1.31		1	0	0.221297	1.63			Zotu1747	1	909.268	4350.39	12.79		1	58.4132	2668.3	2.331		1	2088.73	5138.97	3.961		0.836534	0	1860.57	3.505
Zotu1747	Bacteria;Firmicutes;Clostridia;Clostridiales;Lachnospiraceae;PAC000664_g;PAC001515_s;	1	0.0274676	0.207765	20.167		1	0.0147829	0.11994	1.2		0.364087	0.0636689	0.203341	23.6658		1	0.0101969	0.0780617	0.435			Zotu1759	0.00752778	757.492	1522.66	7.797		0.331643	0	790.924	8.287		0.00209319	927.358	1509.23	8.536		0.00518229	5.68434e-14	599.632	6.259
Zotu1759	Bacteria;Bacteroidetes;Bacteroidia;Bacteroidales;Muribaculaceae;HM123997_g;HM123997_s;	0.787688	0.0177231	0.085797	7.186		0.0841453	0.014517	0.0558654	9.95		0.48619	0.014829	0.0881371	11.44		0.418492	0.014726	0.0368706	9.867			Zotu1777	0.0460842	1435.17	4216.33	9.638		1	726.274	1846.31	7		0.0723361	1861.85	3528.54	8.51		0.00867875	8.52651e-14	1442.82	7.433
Zotu1777	Bacteria;Bacteroidetes;Bacteroidia;Bacteroidales;Bacteroidaceae;Bacteroides;Bacteroides_acidifaciens;	1	0.0287419	0.278807	14.995		1	0.0442773	0.258835	7.969		1	0.0440999	0.252962	17		1	0.0586437	0.31387	8.695			Zotu178	6.7516e-05	7078.43	11774.9	8.77		1	2908.32	11192.1	10.38		0.0429821	4565.01	7408.4	9.211		0.0856821	5441.41	10583.1	7.105
Zotu178	Bacteria;Bacteroidetes;Bacteroidia;Bacteroidales;Muribaculaceae;Muribaculum;PAC001077_s;	0.0430558	0.263128	0.579519	11.34		1	0.197801	0.695476	11.22		0.164268	0.133236	0.48271	12.84		0.374595	0.16267	0.575588	11.29			Zotu1781	0.00205645	1159.49	2671.87	10.13		0.0460278	285.501	1667.1	7.697		0.0152187	1185.97	2196.31	10.1		0.00474613	613.897	1670.35	7.342
Zotu1781	Bacteria;Bacteroidetes;Bacteroidia;Bacteroidales;Muribaculaceae;PAC001074_g;PAC001074_s;	2.14e-05	0.0367339	0.121317	13.32		0.0175177	0.0364574	0.15979	7.852		0.00342441	0.0324671	0.103938	15.149		0.000316013	0.0301307	0.108603	11.13			Zotu1791	1	0	1334.11	4.023		1	123.868	2437.64	12.46		0.269803	4358.76	8057.25	8.674		1	1445.83	5168.48	5.54
Zotu1791	Bacteria;Firmicutes;Erysipelotrichi;Erysipelotrichales;Erysipelotrichaceae;Turicibacter;PAC001078_s;	1	0	0.0424497	6.5		1	0	0.0934042	11.11		0.64904	0.265468	0.556515	11.4		1	0.00536032	0.297291	0.5517			Zotu1796	1	489.581	2233.86	11.49		1	233.898	1985.92	3.097		1	1610.71	4948.28	6.993		1	203.821	953.892	4.245
Zotu1796	Bacteria;Firmicutes;Clostridia;Clostridiales;Lachnospiraceae;PAC001091_g;PAC001558_s;	0.147644	0.0477213	0.131928	21.341		1	0.0475572	0.18933	23.0028		1	0.0404535	0.199963	20.406		1	0.00594107	0.0791639	22.254			Zotu1797	1	0	6.51355	15.404		1	7107.61	19852.7	0.1331		1	0	235.892	12.65		0.576881	24435.8	148258	23.7654
Zotu1797	Bacteria;Actinobacteria;Actinobacteria_c;Corynebacteriales;Corynebacteriaceae;Corynebacterium;Corynebacterium_unclassified;	1	0	0.00303106	20.045		1	0.058023	1.5533	21.54		1	0	0.0976221	4.171		0.471451	0.504327	5.64969	20.216			Zotu180	0.000200766	9020.53	21704.3	8.34		0.0344176	5654.75	16768.6	9.621		0.00279248	25682.2	33666.4	9.577		1	4789.14	12575.2	7.612
Zotu180	Bacteria;Bacteroidetes;Bacteroidia;Bacteroidales;Muribaculaceae;PAC001112_g;PAC001112_s;	0.0418748	0.256301	0.950332	11.36		0.10996	0.178787	0.958087	11.14		0.0266573	0.448815	1.37856	12.41		0.0011138	0.254995	0.706208	12.1			Zotu18027	1	131.76	758.608	2.223		1	55.6744	545.561	2.414		1	150.71	518.62	4.85		0.0542787	135.355	587.355	2.719
Zotu182	Bacteria;Firmicutes;Clostridia;Clostridiales;Lachnospiraceae;PAC000664_g;PAC001083_s;	0.125596	0.18613	0.44408	0.6601		1	0.121802	0.380333	22.647		1	0.0953252	0.347983	22.074		1	0.0295837	0.222348	23.5369			Zotu182	1	269.087	8500.46	2.946		1	161.106	5373.56	2.995		1	160.163	8106.89	23.7925		1	27.0455	2962.19	1.514
Zotu1858	Bacteria;Bacteroidetes;Bacteroidia;Bacteroidales;Muribaculaceae;PAC000198_g;PAC001075_s;	0.00925716	0.0180448	0.045322	12.27		0.00159177	0.0223067	0.0665425	10.09		0.00293305	0.0294435	0.0676896	11.86		0.000305061	0.0389703	0.0800954	9.399			Zotu1876	1	189.105	3709.86	3.356		1	256.868	1564.75	3.256		1	0	3254.65	22.122		1	0	1241.79	1.809
Zotu1876	Bacteria;Firmicutes;Clostridia;Clostridiales;Lachnospiraceae;PAC001456_g;PAC001456_s;	1	0.0273406	0.253135	1.987		1	0.0335462	0.272298	22.895		1	0.00155022	0.118691	20.803		1	0	0.103779	0.03497			Zotu1938	0.0460842	1130.55	2203.71	7.841		1	279.512	1160.86	8.049		0.00230577	754.213	2166.67	11.14		0.0311848	0	1461.43	6.66
Zotu1938	Bacteria;Bacteroidetes;Bacteroidia;Bacteroidales;Muribaculaceae;PAC001112_g;PAC002441_s;	1	0.0132784	0.0716675	7.425		1	0.00582272	0.0599634	6.68		0.000745831	0.0383348	0.108649	16.188		0.321212	0.0177504	0.101116	11			Zotu1951	1	684.638	3656.58	6.62		1	411.08	2339.29	2.634		1	989.291	3749.83	3.325		1	423.744	1389.82	3.377
Zotu1951	Bacteria;Firmicutes;Clostridia;Clostridiales;Lachnospiraceae;Eubacterium_g17;PAC002487_s;	0.000607241	0.107173	0.22478	23.3059		1	0.0315047	0.148271	21.66		0.0183418	0.0895907	0.232506	22.347		1	0.0255982	0.140895	21.752			Zotu1953	0.00358553	1275.11	1982.21	7.97		1	319.687	1327.72	8.406		0.0152187	1235.28	2231.11	8.734		0.516776	386.519	949.684	8.726
Zotu1953	Bacteria;Bacteroidetes;Bacteroidia;Bacteroidales;Muribaculaceae;PAC001068_g;PAC001072_s;	1	0.0159876	0.127658	13.59		1	0.0197438	0.109216	12		0.368213	0.0327893	0.124692	12		0.109383	0.0210809	0.0980191	12.75			Zotu1959	0.79115	247.432	753.995	18		1	551.966	886.454	0.5481		1	295.129	1555.73	0.3356		1	146.802	1091.06	23.1127
Zotu1959	Bacteria;Firmicutes;Clostridia;Clostridiales;Ruminococcaceae;Eubacterium_g8;PAC002357_s;	3.88e-06	0.0455283	0.0786836	21.42		0.0888211	0.0422558	0.101925	20.827		0.109417	0.0412743	0.0863039	20.69		0.422717	0.0122932	0.0597777	18.314			Zotu1974	1	416.823	2950.6	23.8043		1	317.995	1113.41	1.66		0.978851	667.824	2768.96	6.408		0.336919	272.958	904.266	2.448
Zotu1974	Bacteria;Bacteroidetes;Bacteroidia;Bacteroidales;Rikenellaceae;Alistipes;PAC001060_s;	0.145842	0.0240242	0.111416	21.846		0.181601	0.0226469	0.0614461	22.996		0.0697181	0.0491713	0.143878	23.2123		1	0.0100146	0.047887	0.9009			Zotu1978	1	28.5829	731.935	1.6		1	50.2042	939.059	1.078		1	339.991	2145.45	8.17		1	143.077	768.653	0.154
Zotu1978	Bacteria;Firmicutes;Clostridia;Clostridiales;Lachnospiraceae;KE159605_g;KE159605_g_unclassified;	0.505102	0.0084653	0.0534694	1.674		1	0.00606159	0.0509005	21.538		1	0.0111031	0.084936	0.4519		0.00716435	0.0111726	0.0393213	21.608			Zotu2	0.486994	2102.51	5077.92	8.939		1	255.773	799.732	8.23		0.858296	916.657	3247.02	9.177		1	40.7764	129.059	10.73
Zotu2	Bacteria;Bacteroidetes;Bacteroidia;Bacteroidales;Muribaculaceae;PAC001068_g;PAC001070_s;	1	0.0302681	0.240106	9.647		1	0.0119819	0.0657343	13.75		1	0.0195798	0.225655	0.8448		1	0.00617723	0.0843116	7.881			Zotu2000	0.116124	420.776	1595.62	11.29		1	109.85	490.229	8.91		1	189.063	1163.67	13.56		0.660539	1.7053e-13	857.111	6.8
Zotu2000	Bacteria;Bacteroidetes;Bacteroidia;Bacteroidales;Rikenellaceae;Alistipes;PAC001471_s;	0.109284	0.0296546	0.102307	16.162		1	0.0118116	0.115061	11.08		0.0726102	0.0356812	0.0971931	20.044		1	0.0142499	0.0867237	8.502			Zotu20004	1	0	0	0		1	296.794	605.889	20.829		1	0	17.5125	14.79		0.0278388	649.221	1911.21	4.687
Zotu20004	Bacteria;Firmicutes;Bacilli;Lactobacillales;Aerococcaceae;Aerococcus;NBTM_s;	1	0	0.000447886	4.489		1	0.0162448	0.0376719	20.204		1	0	0.000979293	1.828		0.545772	0.0146599	0.0612622	22.306			Zotu2023	0.00793434	2144.58	3247.83	8.25		1	346.223	2011.43	8.98		0.0463751	1817.8	3669.02	10.57		0.462131	723.918	2562.58	6.71
Zotu2023	Bacteria;Bacteroidetes;Bacteroidia;Bacteroidales;Muribaculaceae;PAC001112_g;PAC002441_s;	0.439139	0.0130157	0.100484	9.144		1	0.00800169	0.0924788	20.182		0.0274537	0.0431381	0.165181	16.039		0.572667	0.0238703	0.14726	12.03			Zotu2029	1	190.796	620.769	17.802		1	275.351	729.896	1.444		1	157.167	1229.22	23.4604		1	100.299	804.514	0.5098
Zotu2029	Bacteria;Firmicutes;Clostridia;Clostridiales;Ruminococcaceae;Eubacterium_g8;PAC002357_s;	0.000163572	0.0422463	0.0873356	21.987		0.529104	0.035592	0.109697	20.695		0.0266573	0.0382543	0.0820073	20.45		1	0.013148	0.0579043	18.613			Zotu2055	0.0987977	1535.43	2769.1	7.93		1	261.101	1554.91	9.688		0.0118134	948.386	2786.09	9.954		0.516776	0	1753.67	6.678
Zotu2055	Bacteria;Bacteroidetes;Bacteroidia;Bacteroidales;Muribaculaceae;PAC001112_g;PAC002441_s;	1	0.0242367	0.0957628	9.113		1	0.0129799	0.083508	17.319		0.00615962	0.0456488	0.14515	15.368		0.382266	0.0182997	0.13254	13			Zotu2059	0.0709081	249.312	682.133	6.415		0.46481	0	1735.76	9.579		1	2528.33	5731.29	7.92		1	1036.62	6029.75	7.7
Zotu2059	Bacteria;Firmicutes;Erysipelotrichi;Erysipelotrichales;Erysipelotrichaceae;Faecalibaculum;Faecalibaculum_rodentium;	0.448769	0.0056267	0.0359142	7.606		1	0.0239669	0.100743	8.41		0.220312	0.0778518	0.299295	10.43		0.172433	0.0840418	0.308661	11.91			Zotu2065	0.000102431	1028.22	1540.46	9.218		0.161244	66.1677	929.192	10.65		0.0014861	693.888	1246.39	9.166		0.0772882	199.801	724.622	6.79
Zotu2065	Bacteria;Bacteroidetes;Bacteroidia;Bacteroidales;Muribaculaceae;PAC001112_g;PAC001113_s;	0.0176136	0.0276817	0.100791	11.68		0.000946208	0.023478	0.0756712	12.61		0.347908	0.01356	0.0871069	11.22		0.0072704	0.023816	0.0677673	10.95			Zotu2075	1	65.5861	2175.36	3.423		1	71.6315	942.547	3.192		1	0	1920.8	21.887		1	0	794.168	2.068
Zotu2075	Bacteria;Firmicutes;Clostridia;Clostridiales;Lachnospiraceae;PAC001456_g;PAC001456_s;	1	0.0245112	0.134141	1.86		1	0.0148194	0.124686	23.3772		1	0	0.0616758	20.834		1	0	0.0497508	0.694			Zotu20760	1	0	0	0		1	185.363	503.744	20.414		1	0	12.0267	16.957		0.273454	406.643	1614	4.292
Zotu2077	Bacteria;Firmicutes;Clostridia;Clostridiales;Lachnospiraceae;KE159605_g;KE159605_g_unclassified;	1	0.012698	0.0735107	0.613		1	0.0101898	0.0777169	22.2		1	0.0249395	0.13165	22.372		0.0197367	0	0.0631899	21.769			Zotu2077	1	144.218	1118.55	3.232		1	44.2329	1647.41	2.059		1	616.657	3465.98	7.48		1	218.404	1397.57	0.3745
Zotu2079	Bacteria;Firmicutes;Bacilli;Lactobacillales;Lactobacillaceae;Lactobacillus;Lactobacillus_johnsonii;	0.494431	0.0480653	0.305048	7.99		1	0.0405471	0.159997	11.61		0.0552439	0.0552545	0.192831	6.398		1	0.0148525	0.0877839	8.45			Zotu2079	0.0369287	2155.79	3595.29	9.286		0.663944	1210.01	3373.47	10.2		0.00670656	1624.44	3316.88	6.44		1	149.507	1508.33	5.122
Zotu2081	Bacteria;Bacteroidetes;Bacteroidia;Bacteroidales;Muribaculaceae;PAC001062_g;PAC001062_s;	1	0.037394	0.254632	23.6772		1	0.0192005	0.123089	14.098		0.112288	0.044035	0.213936	19.64		0.878638	0.0135192	0.11337	10.36			Zotu2081	0.895296	0	4013.08	8.745		0.640887	0	1351.45	6.513		1	1167.28	3032.2	8.765		0.290388	329.553	1358.98	6.315
Zotu2092	Bacteria;Bacteroidetes;Bacteroidia;Bacteroidales;Bacteroidaceae;Bacteroides;Bacteroides_acidifaciens;	1	0.0177758	0.148996	14.783		1	0.0140792	0.13413	6.585		0.882819	0.019024	0.130361	16.297		0.500045	0.0231237	0.159795	8.048			Zotu2092	0.0771215	1127.01	2586.95	9.927		1	298.722	1200.1	5.57		0.202464	0	2006.51	8.124		0.074605	363.711	902.757	7.824
Zotu2104	Bacteria;Firmicutes;Erysipelotrichi;Erysipelotrichales;Erysipelotrichaceae;Turicibacter;PAC001078_s;	1	0	0.0402866	6.873		1	0	0.0814648	11.85		0.416639	0.160318	0.557296	11.9		1	0.00536032	0.277805	0.4568			Zotu2104	1	0	889.402	4.155		1	197.56	1964.98	13.53		0.253369	3597.74	6109.31	8.577		1	1619.64	3471.44	5.57
Zotu2105	Bacteria;Bacteroidetes;Bacteroidia;Bacteroidales;Muribaculaceae;PAC002400_g;PAC002400_s;	1	0.0174263	0.0715081	11.62		0.540847	0.0264649	0.0723417	10.06		1	0.0156302	0.061903	11.51		0.0160817	0.0368068	0.0846465	11.56			Zotu2105	0.613263	966.681	1367.48	8.297		1	128.86	821.388	10.65		0.110704	399.116	876.411	9.387		0.0452484	598.604	1277.12	8.472
Zotu2126	Bacteria;Firmicutes;Clostridia;Clostridiales;Lachnospiraceae;PAC001091_g;PAC001558_s;	0.443954	0.0243884	0.0955409	20.898		1	0.0236072	0.121789	0.6233		1	0.0289682	0.144071	19.358		1	0.00363083	0.0523002	23.854			Zotu2126	1	513.529	1972.11	11.04		1	206.323	1365.32	5.417		1	1377.94	3809.43	7.8		1	110.987	567.935	4.371
Zotu2127	Bacteria;Firmicutes;Clostridia;Clostridiales;Lachnospiraceae;KE159605_g;KE159605_g_unclassified;	0.610448	0.00759858	0.083142	1.212		1	0.00715188	0.0690175	21.883		1	0.0131126	0.113241	0.6012		0.0972885	0.0162453	0.0597175	21.395			Zotu2127	1	181.887	934.279	3.975		1	79.2465	1156.04	1.346		1	522.244	2920.82	7.862		1	224.771	1110.71	23.9561
Zotu2146	Bacteria;Firmicutes;Clostridia;Clostridiales;Lachnospiraceae;PAC001090_g;PAC001090_s;	1	0.00984242	0.0364641	21.735		1	0	0.0463155	19.994		1	0.00399334	0.0416123	20.393		1	0	0.0430522	14.445			Zotu2160	1.34015e-05	1567.05	2818.66	10.31		0.0734128	528.718	1766.23	8.714		0.000452795	1374.15	2500.37	10.06		0.00474613	862.551	1823.84	7.609
Zotu2160	Bacteria;Bacteroidetes;Bacteroidia;Bacteroidales;Muribaculaceae;PAC001074_g;PAC001074_s;	0.00164295	0.0314297	0.110929	12.67		0.150195	0.0274024	0.146135	8.513		0.0172585	0	0.106618	14.57		7.22e-07	0.0378773	0.0980126	10.82			Zotu2162	1	242.491	8105.72	6.522		1	0	4185.58	2.857		0.691143	0	6221.12	6.28		1	431.967	2534.8	3.746
Zotu2162	Bacteria;Firmicutes;Clostridia;Clostridiales;Lachnospiraceae;KE159538_g;KE159538_g_unclassified;	1	0.0467106	0.46344	23.7921		1	0	0.236385	3.821		0.0600086	0.129196	0.318046	1.256		1	0	0.257565	1.561			Zotu2182	0.00752778	750.88	1778.14	9.79		0.576969	0	878.201	5.038		0.425507	0	1511.97	9.468		0.357221	0	615.251	8.64
Zotu2182	Bacteria;Bacteroidetes;Bacteroidia;Bacteroidales;Bacteroidaceae;Bacteroides;Bacteroides_acidifaciens;	0.579416	0.0128216	0.0971646	14.169		1	0.0189534	0.0897502	5.87		1	0.0111895	0.096957	16.73		0.672937	0.0119516	0.100886	9.001			Zotu21866	1	516.192	1403.02	2.699		1	211.261	1014.03	3.141		1	479.567	2055.05	1.843		1	103.675	527.339	21.489
Zotu21866	Bacteria;Firmicutes;Clostridia;Clostridiales;Ruminococcaceae;Agathobaculum;AY858529_s;	0.0515072	0.0522751	0.0689472	0.2371		0.218693	0.0177401	0.0696823	23.5071		1	0.0213362	0.0594229	23.1604		1	0.0034141	0.0193804	20.083			Zotu2207	0.000713656	2083.33	4042.27	8.622		0.0152305	968.3	1908.24	7.753		0.000850834	2184.87	4477.93	10.08		0.0154451	714.606	1728.03	7.01
Zotu2207	Bacteria;Bacteroidetes;Bacteroidia;Bacteroidales;Muribaculaceae;Muribaculaceae_unclassified;Muribaculaceae_unclassified;	0.00592521	0.0612217	0.219249	11.69		0.00429614	0.0409448	0.193812	10.72		0.254234	0.044292	0.265353	12.14		0.00517703	0.050471	0.175303	11.49			Zotu2215	1	0	8.20021	4		1	2452.73	6837.13	0.511		1	0	95.2467	13.91		0.516776	8601.14	50081	23.7402
Zotu2215	Bacteria;Actinobacteria;Actinobacteria_c;Corynebacteriales;Corynebacteriaceae;Corynebacterium;Corynebacterium_unclassified;	1	0	0.000929693	3.593		1	0.0402607	0.519577	21.534		1	0	0.0353251	4.14		0.572667	0.167001	1.89859	20.189			Zotu22243	1	94.5527	1517.08	1.548		1	0	635.042	2.88		1	0	1219.5	21.244		1	0	839.626	1.113
Zotu2234	Bacteria;Firmicutes;Clostridia;Clostridiales;Lachnospiraceae;PAC001090_g;PAC001090_s;	1	0.00493484	0.0299652	21.304		1	0	0.0378092	19.604		1	0	0.0396668	20.922		1	0	0.0416887	13.58			Zotu2239	1	918.759	3637.71	9.55		1	501.37	1539.64	6.08		0.536774	790.622	2734.13	8.943		0.000973045	0	1190.75	6.914
Zotu2239	Bacteria;Bacteroidetes;Bacteroidia;Bacteroidales;Bacteroidaceae;Bacteroides;Bacteroides_acidifaciens;	1	0.0191217	0.159242	18		0.889114	0	0.131695	7.489		1	0.0266477	0.142547	18.844		0.260499	0.0432017	0.139238	9.116			Zotu2249	0.0151706	914.933	3493.84	8.773		0.0506208	818.324	2310.02	9.092		0.150555	664.852	1559.98	9.684		1	342.24	939.969	6.773
Zotu2249	Bacteria;Bacteroidetes;Bacteroidia;Bacteroidales;Muribaculaceae;PAC000198_g;PAC001139_s;	0.274506	0.0449289	0.133034	10.92		1	0.0329977	0.120272	10.44		0.460251	0.0240445	0.105075	14.236		1	0.0273199	0.0951132	9.55			Zotu2276	0.00399659	1439.07	2465.98	7.954		0.0734128	416.776	1168.75	8.698		6.57727e-05	2410.51	3320.58	9.202		0.141614	8.52651e-14	1058.16	7.516
Zotu2270	Bacteria;Firmicutes;Clostridia;Clostridiales;Lachnospiraceae;KE159571_g;KE159641_s;	0.158946	0.0362636	0.102583	1.132		1	0	0.0460821	0.9616		0.513335	0.0174779	0.103829	0.9729		0.589383	0.0129705	0.0960401	0.9438			Zotu2287	1	58.9442	2658.33	2.492		1	327.961	1396.48	3.109		1	0	2518.69	21.408		1	3.95735	955.889	2.069
Zotu2276	Bacteria;Proteobacteria;Betaproteobacteria;Burkholderiales;Sutterellaceae;Parasutterella;PAC002476_s;	1	0.0344979	0.163363	10.03		0.0154625	0.0217161	0.0935418	12.32		0.430743	0.0540654	0.281415	9.96		0.103182	0.0305171	0.13537	10.45			Zotu2288	1	126.385	643.135	1.076		1	153.326	1763.93	2.952		1	563.462	1990.13	7.087		1	135.384	1113.72	0.9379
Zotu2287	Bacteria;Firmicutes;Clostridia;Clostridiales;Lachnospiraceae;PAC001456_g;PAC001456_s;	0.931832	0.0126737	0.127611	1.176		1	0.0229015	0.120335	23.6231		1	0	0.075998	20.39		1	0	0.0474434	0.5544			Zotu2289	0.333283	0	691.084	19.723		1	226.982	1044.7	1.185		1	159.577	1020.61	3.435		0.0949847	214.301	749.568	3.578
Zotu2288	Bacteria;Firmicutes;Clostridia;Clostridiales;Lachnospiraceae;LLKB_g;PAC001383_s;	1	0.0200344	0.104479	1.61		1	0.0346934	0.132449	0.1365		1	0.017653	0.122629	2.361		1	0.0099801	0.108392	22.9			Zotu2290	0.00358553	1486.8	2217.68	8.565		0.0460278	398.606	1086.26	10.53		0.000406609	930.983	1805.22	9.771		0.0376476	509.933	852.286	7.781
Zotu2289	Bacteria;Firmicutes;Clostridia;Clostridiales;Lachnospiraceae;KE159571_g;PAC001933_s;	2.34e-05	0.070387	0.134609	23.3733		0.068532	0.0319224	0.0978601	21.495		0.928038	0.0249949	0.113378	22.235		1	0.0154207	0.0765634	21.779			Zotu23	0.321867	3670.26	8829.66	9.95		0.0398839	1451.83	3191.67	8.95		1	1061.59	3845.59	9.263		0.336919	0	2121.61	7.1
Zotu2290	Bacteria;Bacteroidetes;Bacteroidia;Bacteroidales;Muribaculaceae;Muribaculum;Muribaculum_intestinale;	0.00897094	0.0278672	0.0868649	11.4		0.0482331	0.0211051	0.0882816	11.58		0.00336583	0.0318705	0.0971588	12.41		0.0132436	0.0229472	0.0760096	10.55			Zotu2312	7.7666e-05	762.031	2292.71	8.969		0.0803891	497.519	1063.51	7.838		0.00050387	1137.08	2112.79	10.28		0.000243518	0	714.155	7.813
Zotu22960	Bacteria;Firmicutes;Bacilli;Bacillales;Planococcaceae;Sporosarcina;PAC001707_s;	1	0	0.0175095	22.257		1	0.000448575	0.224227	1.399		1	0	0.0106435	4.218		0.660412	0.0107055	0.0837398	4.696			Zotu2331	0.0460842	0	804.332	8.147		0.0701987	130.807	384.442	8.346		0.584703	0	1402.63	9.126		0.141614	5.68434e-14	672.377	6.662
Zotu23	Bacteria;Bacteroidetes;Bacteroidia;Bacteroidales;Muribaculaceae;PAC000186_g;PAC001064_s;	0.585534	0.143084	0.430039	12.01		0.000381116	0.112818	0.28834	11.14		1	0.0485357	0.289375	8.311		0.252338	0.0793173	0.322697	10.75			Zotu2343	1.56169e-05	838.781	1771.62	10.05		0.136165	231.583	1087.5	9.475		0.00050387	870.725	1769.04	9.775		0.00252366	759.206	1394.99	7.515
Zotu2312	Bacteria;Bacteroidetes;Bacteroidia;Bacteroidales;Muribaculaceae;Muribaculaceae_unclassified;Muribaculaceae_unclassified;	0.000257477	0.0477564	0.132506	12		0.0455501	0.0238816	0.0976122	11.11		0.0423328	0.0259338	0.159061	11.77		0.0523958	0.0330032	0.111407	11.07			Zotu2347	1	2140.39	11366	10.58		1	304.834	3885.23	1.23		0.881143	1334.16	6482.43	5.672		1	586.442	2150.56	22.078
Zotu2331	Bacteria;Bacteroidetes;Bacteroidia;Bacteroidales;Muribaculaceae;PAC001068_g;PAC002450_s;	1	0.00844256	0.106282	8.358		1	0.0141757	0.0670017	11.48		1	0.0541567	0.161854	13.06		0.894605	0.0202917	0.109262	10.8			Zotu2351	1	301.476	2776.8	8.517		1	321.606	1781.54	2.517		1	517.123	2578.74	5.34		1	229.997	930.772	4.357
Zotu2343	Bacteria;Bacteroidetes;Bacteroidia;Bacteroidales;Muribaculaceae;PAC001068_g;PAC001069_s;	1.3e-07	0.0335056	0.0871579	12.63		0.0102214	0.03514	0.118521	9.058		0.000187057	0.0356829	0.103408	13.21		7.6e-05	0.0444455	0.0998217	10.52			Zotu2353	1	289.107	2155.47	6.429		1	209.205	1557.8	2.759		1	732.826	2467.5	5.435		1	134.734	701.882	2.493
Zotu2347	Bacteria;Firmicutes;Clostridia;Clostridiales;Lachnospiraceae;KE159600_g;EU511112_s;	0.12402	0.103587	0.425567	22.047		1	0.0309903	0.201639	23.284		0.030419	0.109499	0.312255	0.0004509		1	0.0310318	0.187852	23.7861			Zotu2363	1	162.721	1903.08	9.449		1	241.287	1543.54	2.85		1	777.707	3801.59	9.014		1	136.104	789.011	3.766
Zotu2351	Bacteria;Firmicutes;Clostridia;Clostridiales;Lachnospiraceae;Eubacterium_g17;PAC002487_s;	0.000786651	0.0511825	0.121125	22.259		1	0.0204051	0.082732	23.479		0.039432	0.063191	0.127998	22.508		1	0.0105653	0.0628971	21.652			Zotu2367	0.00399659	774.716	1343.9	8.318		0.161244	218.66	792.825	7.967		0.00141234	912.284	1342.55	8.712		0.00397401	0	665.389	6.628
Zotu2353	Bacteria;Firmicutes;Clostridia;Clostridiales;Lachnospiraceae;Eubacterium_g17;Eubacterium_g17_unclassified;	0.00355697	0.0482283	0.11594	23.2932		1	0.0166663	0.081571	21.768		0.0973058	0.0667251	0.122641	22.789		1	0.0147444	0.0651298	21.205			Zotu2381	0.288993	921.588	3701.47	9.875		1	187.709	1683.29	4.509		0.0538981	0	4319.21	8.627		1	275.034	1392.82	23.5288
Zotu2363	Bacteria;Firmicutes;Clostridia;Clostridiales;Lachnospiraceae;PAC001091_g;PAC001558_s;	0.663019	0.0244682	0.0833698	21.543		0.577434	0.0342243	0.119231	22.337		1	0.0264376	0.139041	19.263		1	0.00700678	0.0514535	22.451			Zotu2392	1	116.146	468.346	16.901		1	287.351	536.038	0.4553		1	120.396	917.028	19.382		1	115.059	647.022	23.5147
Zotu2367	Bacteria;Bacteroidetes;Bacteroidia;Bacteroidales;Muribaculaceae;HM123997_g;HM123997_s;	0.122478	0.0140561	0.064742	9.154		1	0.009685	0.0527154	9.848		0.197581	0.0119261	0.0679348	12.44		0.144104	0.0100497	0.0347938	11.28			Zotu2399	1	182.795	735.306	5.409		1	40.8447	1075.27	2.082		1	261.66	2183.33	8.65		1	132.917	876.973	23.8273
Zotu2381	Bacteria;Proteobacteria;Deltaproteobacteria;Desulfovibrionales;Desulfovibrionaceae;Desulfovibrio;PAC001079_s;	0.053655	0.0327635	0.161128	0.517		1	0.0207002	0.158425	21.969		1	0.0234039	0.207332	6.29		1	0.0214849	0.140027	19.401			Zotu2425	0.00422374	2279.31	3201.09	9.078		0.262635	865.392	2811.5	10.86		0.00134513	1029.33	2982.17	6.24		1	71.1939	1323.97	4.702
Zotu2392	Bacteria;Firmicutes;Clostridia;Clostridiales;Ruminococcaceae;Eubacterium_g8;PAC002357_s;	0.000877936	0.0297436	0.0549174	21.42		0.0675848	0.0343561	0.0763452	20.896		0.0189067	0	0.0617685	19.731		0.359655	0.0146109	0.0412227	18.48			Zotu243	0.000175859	7223.75	12248.9	8.683		1	3828.4	12193.2	10.24		0.0777543	4301.74	7965.38	9.096		0.0695646	1.81899e-12	11621.5	6.837
Zotu2399	Bacteria;Firmicutes;Clostridia;Clostridiales;Lachnospiraceae;KE159605_g;KE159605_g_unclassified;	1	0.00859817	0.0493498	1.337		1	0.00453761	0.0505585	23.3575		1	0.00966851	0.077666	22.843		0.398022	0.00931247	0.0391962	21.713			Zotu2457	0.00550609	2012.69	3683.34	8.857		0.00887285	638.016	2417.28	9.247		0.171991	673.105	1269.89	9.83		0.249776	0	1096.11	6.474
Zotu2425	Bacteria;Firmicutes;Bacilli;Lactobacillales;Lactobacillaceae;Lactobacillus;Lactobacillus_johnsonii;	0.153212	0	0.210051	7.865		0.9074	0.0207589	0.122495	12.07		0.0132797	0.0466962	0.134435	5.85		1	0.00521213	0.0713701	8.27			Zotu247	0.0910331	7383.03	18703.7	8.643		1	2969.4	9757.4	5.208		1	5935.95	19587.1	8.722		0.00230051	0	8520.25	5.58
Zotu243	Bacteria;Bacteroidetes;Bacteroidia;Bacteroidales;Muribaculaceae;Muribaculum;PAC001077_s;	0.0358951	0.226697	0.494984	10.86		1	0.16453	0.683575	10.99		0.076627	0.127655	0.432292	12.42		0.618113	0.140221	0.540771	10.97			Zotu2483	0.00522933	1376.51	2532.32	8.068		1	178.899	1269.56	9.751		0.0040646	1204.87	2301.72	10.52		0.0102605	1.7053e-13	1564.76	6.84
Zotu2457	Bacteria;Bacteroidetes;Bacteroidia;Bacteroidales;Muribaculaceae;PAC000198_g;PAC001139_s;	0.978193	0.0393509	0.151011	12.08		1	0.0278474	0.127864	10.32		1	0.0233188	0.109746	14.816		0.324565	0.0283569	0.101951	8.691			Zotu2487	1	726.788	1700.95	8.749		1	165.795	673.392	8.117		1	304.59	1266.2	8.358		0.273454	0	528.473	6.472
Zotu247	Bacteria;Bacteroidetes;Bacteroidia;Bacteroidales;Prevotellaceae;Prevotella;PAC002481_s;	1	0.0853242	1.22603	21.225		1	0.0785732	0.809109	6.965		0.00049119	5.55e-17	1.31338	20.364		1	0.117322	0.673003	6.22			Zotu2503	1	0	364.152	10.92		1	510.599	997.417	12.98		0.0723361	200.519	736.479	12.46		0.0405466	725.497	1845.14	8.923
Zotu2483	Bacteria;Bacteroidetes;Bacteroidia;Bacteroidales;Muribaculaceae;PAC001112_g;PAC002441_s;	0.803593	0.0125853	0.0681158	8.697		1	0.00658264	0.0588731	20.126		0.0266573	0.0358757	0.0996855	15.553		0.283448	0.0202363	0.0906179	11.47			Zotu2525	0.00339973	0	1540.45	8.4		0.0311833	301.839	980.363	10.19		1	209.85	559.417	8.681		1	109.528	363.757	5.43
Zotu2486	Bacteria;Firmicutes;Bacilli;Lactobacillales;Lactobacillaceae;Lactobacillus;Lactobacillus_animalis;	0.106533	0.0269092	0.125156	8.874		1	0.0100086	0.0540148	7.8		0.202447	0.0140341	0.0469987	5.349		1	0.0097975	0.0607137	5.52			Zotu2534	1	104.214	5245.83	8.44		1	396.283	2676.53	1.171		1	1022.22	4118.29	5.117		0.660539	0	1507.64	4.933
Zotu2487	Bacteria;Bacteroidetes;Bacteroidia;Bacteroidales;Muribaculaceae;PAC001062_g;PAC001062_s;	1	0.0110857	0.0911136	1.335		1	0.00881653	0.046426	16.4		1	0.00876122	0.076667	19.373		1	0.00411162	0.0376788	11.65			Zotu2541	1	296.655	4871.9	6.07		1	39.1663	2403.83	2.378		1	1002.7	3241.12	5.78		1	242.582	1391.7	3.598
Zotu2503	Bacteria;Firmicutes;Clostridia;Clostridiales;Ruminococcaceae;Ruminococcus;PAC001122_s;	0.0639639	0.0503547	0.183146	13.66		0.0540356	0.194599	0.405729	11.65		0.000718331	0.0583375	0.151999	13.82		0.000432806	0.0880328	0.157768	12.65			Zotu25493	1	314.778	1127.4	10.84		1	117.262	537.475	3.067		1	391.842	962.395	4.207		1	68.2868	371.923	1.588
Zotu2525	Bacteria;Bacteroidetes;Bacteroidia;Bacteroidales;Muribaculaceae;PAC000198_g;PAC000198_g_unclassified;	1	0.0129273	0.049513	10.28		0.340348	0.0121902	0.0478652	10.92		1	0.00715805	0.0354935	14.626		0.718361	0.00964563	0.0311801	8.254			Zotu2552	0.0624804	641.628	2094.75	9.295		0.0230657	443.021	1401.05	8.924		0.413267	500.818	861.206	8.179		0.609113	213.782	499.92	6.401
Zotu2534	Bacteria;Firmicutes;Clostridia;Clostridiales;Lachnospiraceae;KE159538_g;KE159538_s;	0.018422	0.0201532	0.155271	23.6859		1	0.0103994	0.109096	23.6299		1	0.0300325	0.244844	1.238		1	0.00457582	0.0784096	21.681			Zotu2557	0.050306	1025.12	2508.99	9.184		1	257.67	995.977	5.75		0.26136	618.751	1692.63	7.729		0.0229403	0	771.979	4.92
Zotu2541	Bacteria;Firmicutes;Clostridia;Clostridiales;Lachnospiraceae;KE159538_g;PAC002428_s;	1	0.0435984	0.282412	23.3314		1	0.000928192	0.138526	2.795		0.5536	0.059892	0.185505	1.161		1	0	0.149684	1.831			Zotu256	1	2299.88	8477.2	10.36		0.415894	617.544	4801.75	6.83		1	1438.83	7322.66	10.94		8.57003e-06	0	3843.35	7.262
Zotu25493	Bacteria;Firmicutes;Clostridia;Clostridiales;Lachnospiraceae;PAC001092_g;PAC001742_s;	0.000393571	0.0252796	0.0613013	23.3505		0.0888211	0.0125563	0.0380331	23.8484		0.00176294	0.0206338	0.0498927	0.5967		0.252338	0.00867473	0.0321951	0.3632			Zotu2561	1	340.739	8786.33	6.92		1	40.0321	4462.49	3.102		0.710167	2811.06	6644.65	5.78		1	481.675	2799.62	3.221
Zotu2552	Bacteria;Bacteroidetes;Bacteroidia;Bacteroidales;Muribaculaceae;PAC000198_g;PAC000198_g_unclassified;	0.532631	0.0239143	0.0747197	12.1		1	0.0157253	0.067791	10.28		1	0.00558833	0.058325	14.217		1	0.0146069	0.0450254	9.358			Zotu26	0.81651	0	1692.57	8.656		1	51.3736	302.24	6.93		1	554.273	1199.73	7.873		1	0	32.3599	4.604
Zotu2557	Bacteria;Bacteroidetes;Bacteroidia;Bacteroidales;Muribaculaceae;PAC001062_g;PAC001062_s;	1	0.00969768	0.131952	5.286		1	0.00855821	0.0717051	0.1878		1	0.018545	0.104811	19.523		1	0.00941651	0.0590575	11.69			Zotu261	8.92424e-05	8142.59	13941.4	8.168		0.0506208	3074.96	10548.7	9.958		0.00337328	12874.4	21727.6	9.739		1	3285.13	7482.11	7.889
Zotu256	Bacteria;Bacteroidetes;Bacteroidia;Bacteroidales;Bacteroidaceae;Bacteroides;PAC002443_s;	1	0.0889756	0.603008	17.47		1	0.0927942	0.962372	8.45		0.42128	0.114459	0.685398	21.521		0.214766	0.137805	0.616713	7.757			Zotu2615	0.107149	1225.01	2701.24	9.236		0.787707	141.412	1076.66	8.868		0.568206	0	2142.72	7.502		1	140.635	867.509	5.9
Zotu2561	Bacteria;Firmicutes;Clostridia;Clostridiales;Lachnospiraceae;KE159538_g;KE159538_g_unclassified;	1	0.014757	0.451181	23.168		1	0	0.222191	3.302		0.087563	0.124302	0.295512	1.546		1	0.0147112	0.207388	1.687			Zotu2625	1	268.165	4936.71	6.19		1	0	2651.77	2.601		1	1342.84	4254.47	6.171		1	154.543	1606.43	3.78
Zotu26	Bacteria;Bacteroidetes;Bacteroidia;Bacteroidales;Muribaculaceae;PAC001068_g;PAC001070_s;	1	0.0164338	0.131003	9.405		1	0.00927438	0.0340336	14.525		1	0.0139705	0.138295	0.5734		1	0.00301555	0.0650223	7.803			Zotu2638	0.697411	692.826	2486.19	9.443		1	180.786	1293.23	4.135		0.314905	1257.23	3156.66	8.414		1	197.682	1032.36	23.9058
Zotu261	Bacteria;Bacteroidetes;Bacteroidia;Bacteroidales;Muribaculaceae;PAC001112_g;PAC001112_s;	0.0566519	0.15891	0.582745	10.95		0.038297	0.121388	0.598599	11.36		0.168398	0.26115	0.864194	12.51		0.00074735	0.159131	0.429294	12.2			Zotu2642	0.000383317	1360.7	3109.54	9.076		0.025528	611.509	1359.79	9.085		0.000850834	1528.18	3290.15	10.15		0.00031723	0	1400.66	6.788
Zotu2615	Bacteria;Bacteroidetes;Bacteroidia;Bacteroidales;Muribaculaceae;PAC001062_g;PAC001062_s;	1	0.0079737	0.13004	18.834		1	0.0103742	0.0706133	15.058		0.720249	0.0224463	0.109976	22.092		1	0.00641946	0.056476	13.16			Zotu2644	1	231.204	654.971	18.975		1	213.355	775.595	1.676		1	365.828	960.949	3.191		0.43673	152.067	452.12	1.402
Zotu2624	Bacteria;Bacteroidetes;Bacteroidia;Bacteroidales;Muribaculaceae;PAC000198_g;PAC001075_s;	0.000267709	0.0180393	0.0363822	11.04		0.00957981	0.0176305	0.0520391	10.59		0.000135013	0.0236578	0.0573495	12.08		4.28e-05	0.0305711	0.0628947	9.617			Zotu2649	0.0023024	1118.83	2638.59	8.57		0.415894	347.095	1630.71	9.135		0.506845	597.701	970.049	10.2		0.950754	0	679.882	6.143
Zotu2625	Bacteria;Firmicutes;Clostridia;Clostridiales;Lachnospiraceae;KE159538_g;PAC002428_s;	1	0.0230704	0.272793	23.065		1	0.000835658	0.130901	3.144		0.364087	0.0617454	0.177987	1.582		1	0.0011502	0.12971	2.151			Zotu2652	0.0293991	0	763.462	8.9		0.331643	127.801	396.469	10.04		0.0259002	770.652	1451.05	9.08		0.132652	247.257	611.141	8.176
Zotu2638	Bacteria;Proteobacteria;Deltaproteobacteria;Desulfovibrionales;Desulfovibrionaceae;Desulfovibrio;PAC001079_s;	0.610448	0.00791313	0.0904876	1.6		1	0.0202751	0.0828023	23.8993		1	0.0189308	0.115997	7.918		1	0.00611377	0.0695172	19.502			Zotu2658	0.147201	261.079	705.344	6.042		1	232.74	1462.33	9.618		1	1561.21	5033.5	7.64		1	601.879	5385.73	7.109
Zotu2642	Bacteria;Bacteroidetes;Bacteroidia;Bacteroidales;Muribaculaceae;Muribaculaceae_unclassified;Muribaculaceae_unclassified;	6.26e-05	0.0452844	0.120149	11.39		0.0704504	0.017146	0.0958402	10.69		0.37663	0.0188227	0.145408	12.97		0.00646646	0.0264077	0.0922621	10.96			Zotu2663	0.00399659	1925.99	2777.01	9.063		0.481811	583.568	2485.48	10.11		0.0038843	1374.94	2531.33	6.484		1	330.333	1191.45	4.893
Zotu2644	Bacteria;Firmicutes;Clostridia;Clostridiales;Lachnospiraceae;KE159571_g;PAC001933_s;	0.00021589	0.0324914	0.0673473	22.746		0.174878	0.0130417	0.0518798	21.695		0.19282	0.021182	0.0637308	22.557		0.125671	0.014813	0.034454	21.113			Zotu2664	0.00163609	1674.04	2935.4	8.92		0.00315055	462.331	1656.71	8.955		0.0835344	364.377	969.459	10.37		0.880657	0	803.215	6.633
Zotu2649	Bacteria;Bacteroidetes;Bacteroidia;Bacteroidales;Muribaculaceae;PAC000198_g;PAC001139_s;	1	0.0242838	0.0815988	10.1		1	0.00868078	0.0764097	10.58		0.874047	0.0124467	0.0505852	15.015		0.556405	0.015195	0.046162	8.618			Zotu2666	1	40.4573	1682.55	3.623		1	215.627	790.929	3.318		1	0	1634.5	5.918		1	0	640.13	1.969
Zotu2652	Bacteria;Bacteroidetes;Bacteroidia;Bacteroidales;Muribaculaceae;PAC001068_g;PAC002450_s;	1	0.00616025	0.0866561	10.12		0.558911	0.00701381	0.0559359	12.78		1	0.041247	0.126208	12.57		0.0853943	0.0221582	0.0835391	10.79			Zotu2679	0.00257545	1202.66	2317.99	8.605		0.331643	386.314	1103.72	7.588		0.00370401	1416.89	2709.43	9.634		0.00143507	528.023	960.862	7.4
Zotu2658	Bacteria;Firmicutes;Erysipelotrichi;Erysipelotrichales;Erysipelotrichaceae;Faecalibaculum;Faecalibaculum_rodentium;	0.913799	0.00379451	0.0349839	6.2		0.458039	0.0161698	0.0894183	8.818		0.260315	0.0871638	0.279046	10.59		0.255024	0.0878347	0.287019	11.08			Zotu2687	1	401.424	2377.41	18.17		1	138.807	917.818	2.751		1	330.451	1437.24	5.691		0.161169	0	979.715	3.47
Zotu2663	Bacteria;Firmicutes;Bacilli;Lactobacillales;Lactobacillaceae;Lactobacillus;Lactobacillus_johnsonii;	0.280892	0.0393008	0.201706	7.506		0.328623	0.0112497	0.113851	11.9		0.0200848	0.042959	0.137347	6.35		1	0.0105642	0.0629856	7.879			Zotu271	1	1108.89	6512.56	2.166		1	366.343	3625.38	2.955		1	75.9429	5797.34	23.682		1	0	2306.78	1.2
Zotu2664	Bacteria;Bacteroidetes;Bacteroidia;Bacteroidales;Muribaculaceae;PAC000198_g;PAC001139_s;	0.913799	0.0239163	0.0889787	9.959		1	0.0161044	0.0807886	9.378		1	0.0127084	0.0573136	14.657		0.137707	0.0176933	0.051122	9.41			Zotu2745	0.0023024	2290.99	5047	9.831		0.00218951	1048.8	2673.79	8.789		8.34768e-05	1489.52	3100	11.06		3.91078e-06	1293.11	2485.47	7.409
Zotu2666	Bacteria;Firmicutes;Clostridia;Clostridiales;Lachnospiraceae;PAC001456_g;PAC001456_s;	1	0.0084653	0.0888177	1.739		1	0.0183212	0.0802723	23.8729		1	0	0.0496961	20.418		1	0	0.0362645	0.4217			Zotu2747	1	969.561	4108.02	3.207		1	666.708	3274.37	2.068		0.29608	0	4961.92	4.811		1	424.111	2315.18	23.5245
Zotu2679	Bacteria;Bacteroidetes;Bacteroidia;Bacteroidales;Muribaculaceae;Muribaculaceae_unclassified;Muribaculaceae_unclassified;	0.00816082	0.0346423	0.116232	11.14		0.0224034	0.0212886	0.0939627	11.5		0.385213	0.0322627	0.143633	11.31		0.0186932	0.0340511	0.0952255	10.87			Zotu2748	0.0293991	253.896	404.48	19.663		1	198.837	652.257	1.7		0.314905	255.683	826.065	4.156		1	206.192	397.129	2.887
Zotu2687	Bacteria;Firmicutes;Clostridia;Clostridiales;Christensenellaceae;PAC001360_g;PAC001360_g_unclassified;	0.00573627	0.0503711	0.182252	23.024		1	0.0126488	0.143936	1.137		0.351872	0.0269102	0.140658	21.811		1	0.0122931	0.131754	21.309			Zotu2768	0.00257545	1566.48	2379.65	8.266		0.0418146	314.274	935.55	8.21		0.000234889	1710.83	2383.41	8.758		0.0111471	0	978.578	7.698
Zotu271	Bacteria;Firmicutes;Clostridia;Clostridiales;Lachnospiraceae;PAC000664_g;PAC001083_s;	0.225205	0.128871	0.304521	0.117		1	0.0989527	0.258381	22.768		1	0.043628	0.248304	21.984		1	0.0134775	0.154034	23.3264			Zotu2791	1	127.707	472.898	19.087		1	250.571	541.922	0.8009		1	75.6228	897.893	22.053		1	81.5528	783.141	23.2471
Zotu2738	Bacteria;Bacteroidetes;Bacteroidia;Bacteroidales;Muribaculaceae;PAC001074_g;PAC001074_s;	0.000344279	0.0191545	0.0634132	14.492		0.0204406	0.0259851	0.0874461	7.945		0.0167393	0.0164748	0.0536491	14.812		0.0189508	0.0227944	0.0624916	9.833			Zotu2810	0.200008	801.193	2085.73	9.931		1	216.32	942.54	7.093		0.401028	1.13687e-13	1659.81	8.585		0.00130344	0	837.53	6.385
Zotu2745	Bacteria;Bacteroidetes;Bacteroidia;Bacteroidales;Muribaculaceae;PAC001066_g;PAC001066_s;	2.05e-05	0.0713433	0.273258	12.59		0.000646167	0.126467	0.39761	8.522		0.000666175	0.0554996	0.232596	13.23		0.000165819	0.104322	0.262912	9.079			Zotu2837	1	0	0	0		1	1317.51	3403.5	22.396		1	0	0.708236	1.659		0.0324071	3000.47	6532.2	3.226
Zotu2747	Bacteria;Firmicutes;Clostridia;Clostridiales;Lachnospiraceae;Clostridium_g24;PAC001374_s;	7.55e-08	0.137796	0.288464	0.2024		0.000492316	0.0841641	0.222446	22.892		0.00504945	0.0637878	0.265892	1.494		0.182263	0.0565106	0.250337	23.5501			Zotu2859	1	460.296	3772.87	10.85		1	257.04	1463.58	23.4771		0.451267	694.497	2287.36	5.62		0.999855	0	855.169	0.2113
Zotu2748	Bacteria;Firmicutes;Clostridia;Clostridiales;Lachnospiraceae;KE159571_g;PAC001933_s;	2.19e-06	0.0481973	0.0680368	22.776		1	0.0173689	0.0509705	20.451		0.475676	0.0230499	0.0663677	23.0173		1	0.012643	0.0385632	21.124			Zotu2867	1	171.341	1327.25	15.42		1	89.9925	854.426	2.732		1	720.119	1572.32	4.43		1	161.681	638.382	4.158
Zotu2768	Bacteria;Proteobacteria;Betaproteobacteria;Burkholderiales;Sutterellaceae;Parasutterella;PAC002476_s;	0.114978	0.0294674	0.0923303	9.27		0.10569	0.00931298	0.0545901	10.63		0.141336	0.0203688	0.142956	10.05		0.161275	0.0215272	0.0751191	10.64			Zotu287	1	471.412	1845.16	23.6911		1	363.332	1026.88	1.928		1	528.817	1517.82	6.27		1	244.572	711.832	3.006
Zotu2791	Bacteria;Firmicutes;Clostridia;Clostridiales;Ruminococcaceae;Eubacterium_g8;PAC002357_s;	1.84e-05	0.0236981	0.0441895	21.875		0.973879	0.0257155	0.062589	21.04		0.0194875	0.0257916	0.0521195	20.74		0.471451	0	0.037748	18.37			Zotu2873	1	0	868.765	4.118		1	39.1663	1661.47	11.47		0.691143	2644.68	5134.75	8.662		1	1126.85	3231.23	5.52
Zotu2810	Bacteria;Bacteroidetes;Bacteroidia;Bacteroidales;Bacteroidaceae;Bacteroides;Bacteroides_acidifaciens;	1	0.0142488	0.0938507	13.92		1	0.0137304	0.0809554	8.887		1	0.0150802	0.087351	19.935		0.120014	0.0289319	0.0886352	7.88			Zotu2889	1	0	2084.7	2.125		1	56.8547	1102.4	1.918		1	0	349.176	8.02		1	108.887	1152.74	0.09858
Zotu2837	Bacteria;Firmicutes;Bacilli;Bacillales;Staphylococcaceae;Staphylococcus;Staphylococcus_unclassified;	1	0	0.0308714	19.558		1	0.113291	0.518654	21.229		1	0	0.00560643	4.074		0.0444881	0.103166	0.274999	23.6355			Zotu2908	1	0	0	0		1	1010.65	3338	22.461		1	0	0	0		0.00276682	4125.15	7521.36	3.358
Zotu2859	Bacteria;Firmicutes;Clostridia;Clostridiales;Lachnospiraceae;KE159600_g;EU511112_s;	0.117924	0.0338638	0.146725	22.213		0.871141	0.0122039	0.0761058	22.371		0.0200848	0.0481372	0.11219	23.7694		1	0.0114326	0.067937	23.8819			Zotu29248	1	0	0	0		1	21.8852	194.159	8.365		1	0	0	0		1	502.499	1647.71	0.4176
Zotu2867	Bacteria;Firmicutes;Clostridia;Clostridiales;Lachnospiraceae;PAC000664_g;PAC001515_s;	0.636268	0.0107532	0.100036	20.583		1	0.00859809	0.0580641	1.715		0.220312	0.0350607	0.0939896	23.6853		1	0.0036123	0.0482749	2.481			Zotu2929	0.00115303	1056.12	1927.35	8.978		0.242606	448.126	786.276	8.294		0.0128616	728.405	1921.92	10.12		0.0012433	5.68434e-14	762.959	6.164
Zotu287	Bacteria;Bacteroidetes;Bacteroidia;Bacteroidales;Rikenellaceae;Alistipes;PAC002444_s;	2.14e-05	0.0614784	0.160215	23.0353		0.715178	0.0180196	0.112948	21.585		0.0460753	0.0549675	0.155506	0.7079		1	0.00961812	0.0957078	23.7367			Zotu2950	6.64825e-06	670.701	921.164	10.6		0.0169196	259.388	685.179	9.378		0.000478332	557.381	1212.41	9.865		0.0436466	398.245	781.388	7.471
Zotu2873	Bacteria;Firmicutes;Erysipelotrichi;Erysipelotrichales;Erysipelotrichaceae;Turicibacter;PAC001078_s;	1	0	0.0293138	6.72		1	0	0.064301	10.7		0.956033	0.144804	0.358315	11.05		1	0.00536032	0.194791	1.001			Zotu2956	0.0740148	787.077	1568.59	8.776		0.0039943	377.021	1096.66	9.343		0.425507	228.632	689.939	9.979		0.220895	204.036	414.401	6.204
Zotu2889	Bacteria;Firmicutes;Clostridia;Clostridiales;Lachnospiraceae;Roseburia;PAC001271_s;	1	0.0215912	0.111281	0.5161		1	0.00335219	0.0489105	21.379		1	0	0.0520799	18.321		1	0.00468531	0.0486158	21.139			Zotu298	0.0460842	5908.2	14970.6	8.863		1	1740.16	7678.84	5.77		1	4996.66	15187	9.2		0.000881601	0	6350.34	5.42
Zotu2908	Bacteria;Firmicutes;Bacilli;Bacillales;Staphylococcaceae;Staphylococcus;Staphylococcus_unclassified;	1	0	0.0292454	18.36		1	0.0819785	0.477731	21.129		1	0	0.00305381	3.698		0.00349352	0.12031	0.277518	23.716			Zotu2994	1	170.921	1880.86	3.815		1	74.1355	901.138	3.193		1	0	1556.85	23.2268		1	4.03993	613.738	1.844
Zotu29248	Bacteria;Firmicutes;Bacilli;Bacillales;Bacillaceae;Bacillus;PAC002381_s;	1	0	0.00151886	14.461		1	0	0.0545406	17		1	0	0.00301385	4.157		1	0.0165035	0.0668896	19.814			Zotu2995	1	0	225.711	11.13		1	269.49	584.693	13.33		0.0750452	213.407	593.823	12.3		0.29931	370.407	1041.35	8.565
Zotu2929	Bacteria;Bacteroidetes;Bacteroidia;Bacteroidales;Muribaculaceae;Muribaculaceae_unclassified;Muribaculaceae_unclassified;	0.0034974	0.0243325	0.0811216	11.41		0.0204406	0.0104267	0.0673403	10.63		1	0.0137712	0.0987311	12.1		0.11593	0.0134479	0.0630272	10.24			Zotu2999	0.000164869	1110.65	1543.86	8.061		0.206526	229.549	727.521	9.328		0.00155986	1396.3	1972.04	8.588		0.155996	0	691.403	6.79
Zotu2950	Bacteria;Bacteroidetes;Bacteroidia;Bacteroidales;Muribaculaceae;PAC001068_g;PAC001069_s;	1.98e-07	0.0237047	0.0464948	12.28		4.59773e-05	0.0218842	0.0618556	9.1		4.22e-05	0.0212977	0.0566479	13.14		0.000106598	0.0206248	0.052288	10.65			Zotu300	0.520628	1382.61	3415.46	9.462		0.119793	708.618	1279.58	9.824		1	389.296	1486.83	9.253		0.346812	425.795	913.725	6.866
Zotu2956	Bacteria;Bacteroidetes;Bacteroidia;Bacteroidales;Muribaculaceae;PAC000198_g;PAC001139_s;	1	0.0147202	0.054581	11.7		1	0.0114431	0.0530924	10.61		1	0.00877319	0.0410279	13.91		0.348779	0.0114326	0.0324838	9.177			Zotu3016	0.00163609	908.146	1848.99	8.948		0.0282272	363.373	1024.86	8.353		0.492603	218.444	866.576	10.53		0.29931	0	470.542	7.214
Zotu298	Bacteria;Bacteroidetes;Bacteroidia;Bacteroidales;Prevotellaceae;Prevotella;PAC002481_s;	1	0.0627185	0.660586	18		1	0.0365099	0.448578	4.381		0.00596005	0.235746	0.76892	19.811		1	0.0682662	0.351313	6.499			Zotu3026	0.019319	1058.62	2114.86	8.827		0.0669846	393.042	1306.32	9.478		0.287163	420.868	938.639	10.9		0.29931	0	634.389	6.227
Zotu2994	Bacteria;Firmicutes;Clostridia;Clostridiales;Lachnospiraceae;PAC001456_g;PAC001456_s;	1	0.00972982	0.078918	1.547		1	0.0128658	0.0719983	0.124		1	0	0.0449861	21.067		1	0	0.0278462	0.3076			Zotu3040	1	263.322	1716.17	7.86		0.49991	0	999.086	2.97		1	641.92	1864.17	4.28		1	132.788	528.865	23.5504
Zotu2995	Bacteria;Firmicutes;Clostridia;Clostridiales;Ruminococcaceae;Ruminococcus;PAC001122_s;	0.304303	0.0194725	0.0913131	13.61		0.0818918	0.101426	0.19435	11.94		2.44e-05	0.036724	0.0763832	13.57		0.0029492	0.0366564	0.0760881	12.57			Zotu3069	0.00163609	1278.54	2234.16	8.402		0.0079407	480.949	981.773	9.008		0.00230577	1300	2515.46	9.838		0.00565531	8.52651e-14	986.315	6.777
Zotu2999	Bacteria;Proteobacteria;Betaproteobacteria;Burkholderiales;Sutterellaceae;Parasutterella;PAC002476_s;	0.0364015	0.0186285	0.0824403	9.916		0.41854	0.00503596	0.0473515	11.52		0.236736	0.0302885	0.141052	9.563		1	0.0198847	0.0699073	9.776			Zotu3088	0.0481951	258.818	834.438	8.258		1	152.889	448.921	11.93		0.0328268	336.669	772.227	10.79		0.0695646	0	607.352	5.73
Zotu300	Bacteria;Bacteroidetes;Bacteroidia;Bacteroidales;Muribaculaceae;PAC000186_g;PAC001064_s;	1	0.0530396	0.186574	11.02		0.000299896	0.0597503	0.140157	11.75		1	0.0287952	0.134071	8.113		0.787821	0.034606	0.160562	10.86			Zotu3105	0.000134503	851.698	1272.93	9.094		0.0039943	205.283	818.672	8.261		0.000767257	476.956	1323.72	10.26		0.00209583	621.317	900.446	8
Zotu3016	Bacteria;Bacteroidetes;Bacteroidia;Bacteroidales;Muribaculaceae;PAC000198_g;PAC000198_g_unclassified;	0.683679	0.0133481	0.0559113	10.39		1	0.0082009	0.0490439	8.917		1	0.00771709	0.0377762	13.81		0.0917114	0.00719265	0.0302428	11.48			Zotu3121	1	346.846	1369.13	20.325		1	110.607	491.934	2.974		0.881143	336.058	827.149	6.5		1	172.914	569.258	3.021
Zotu3026	Bacteria;Bacteroidetes;Bacteroidia;Bacteroidales;Muribaculaceae;PAC000198_g;PAC001139_s;	0.434414	0.0173071	0.0767524	11		1	0.0140501	0.0691487	11.52		0.385213	0	0.0630847	14.768		0.919046	0.0121007	0.054621	9.491			Zotu314	0.0910331	4826.24	11689.1	8.707		1	1604.18	5557.84	5.82		1	3407.93	11981.7	9.569		0.00474613	4.54747e-13	4843.9	5.259
Zotu3040	Bacteria;Firmicutes;Clostridia;Clostridiales;Lachnospiraceae;Eubacterium_g17;PAC002487_s;	0.0294124	0.033647	0.0790895	22.832		1	0.0170435	0.0515535	23.3491		0.13608	0.0485798	0.0875433	22.548		1	0.00798426	0.0444379	21.48			Zotu3152	1	0	287.293	11.7		1	419.487	726.507	13.44		0.069798	327.859	615.832	12.17		0.412544	623.534	1180.75	8.355
Zotu3069	Bacteria;Bacteroidetes;Bacteroidia;Bacteroidales;Muribaculaceae;Muribaculaceae_unclassified;Muribaculaceae_unclassified;	0.00718612	0.0345889	0.107416	11.57		0.0013742	0.0369082	0.0867488	10.69		0.0887237	0.0375856	0.144822	11.51		0.0310294	0.0305057	0.0944526	11.27			Zotu316	1	130.54	6706.01	2.624		1	253.22	4056.17	3.022		1	86.1872	6106.88	22.525		1	94.4054	2524.33	1.526
Zotu3088	Bacteria;Bacteroidetes;Bacteroidia;Bacteroidales;Muribaculaceae;PAC001112_g;PAC002441_s;	0.0750366	0.00521212	0.0324596	9.612		1	0.00536899	0.0268979	13.72		0.197581	3.47e-18	0.05782	17		1	0.00864169	0.0600247	5.763			Zotu3168	1	25.5118	1644.87	1.843		1	9.96377	875.274	2.504		1	0	313.983	6.41		1	109.731	809.32	0.5856
Zotu3105	Bacteria;Bacteroidetes;Bacteroidia;Bacteroidales;Muribaculaceae;PAC001068_g;PAC001069_s;	0.0226556	0.0107874	0.0474353	11.84		0.0180695	0.0175084	0.0625137	9.794		0.000520366	0.0224472	0.0598504	13.33		5.48e-07	0.0236802	0.0523609	10			Zotu3183	1	882.912	3256.5	2.21		1	558.092	2610.01	2.263		0.230261	1354.3	3866.03	4.603		1	417.097	2015.41	0.4635
Zotu3108	Bacteria;Firmicutes;Clostridia;Clostridiales;Lachnospiraceae;LLKB_g;PAC001383_s;	0.734146	0.00722134	0.0333049	1.053		0.753739	0.0137027	0.047774	0.02325		1	0.00741146	0.0399415	2.895		1	0.0046652	0.0382966	22.939			Zotu3187	1	191.853	2062.71	8.453		1	104.085	650.752	1.332		0.813607	1.13687e-13	1162.77	7.157		1	193.98	805.499	3.157
Zotu3121	Bacteria;Firmicutes;Clostridia;Clostridiales;Christensenellaceae;PAC001360_g;PAC001360_g_unclassified;	0.00970352	0.025671	0.0915841	22.637		1	0.00847193	0.0698202	0.007367		0.0560084	0	0.0752701	21.228		1	0.0120885	0.0643902	22.087			Zotu3192	1	0	0	0		1	2066.35	5515.14	0.291		1	0	43.3654	13.11		0.54612	7024.53	41321.1	23.8408
Zotu314	Bacteria;Bacteroidetes;Bacteroidia;Bacteroidales;Prevotellaceae;Prevotella;PAC002481_s;	1	0.0300132	0.653195	20.262		1	0.0296175	0.41485	6.771		0.00199617	0	0.718949	20.119		0.927275	0.0678068	0.342581	5.84			Zotu3199	1	0	551.5	4.116		1	98.7801	1372.09	11.47		0.52181	2975.82	4021.94	8.7		1	931.911	2638	5.046
Zotu3152	Bacteria;Firmicutes;Clostridia;Clostridiales;Ruminococcaceae;Ruminococcus;PAC001122_s;	0.032503	0.0231682	0.0795231	13.48		0.0268586	0.0538126	0.156696	12.24		4.41e-06	0.0426588	0.0661213	13.73		0.00126967	0.0318606	0.0702495	12.72			Zotu3225	1	136.441	1545.34	1.769		1	220.286	1119	2.313		1	262.109	1577.02	1.17		1	168.09	576.562	4.733
Zotu316	Bacteria;Firmicutes;Clostridia;Clostridiales;Lachnospiraceae;PAC000664_g;PAC001083_s;	0.207283	0.107948	0.269975	0.08958		1	0.0681019	0.242186	23.4267		1	0.0359156	0.222132	21.717		1	0.0150843	0.138957	23.7956			Zotu3237	1	0	2172.9	9.918		0.663944	0	1493.09	1.465		0.813607	468.946	1882.9	5.61		1	132.534	575.684	5.247
Zotu3183	Bacteria;Firmicutes;Clostridia;Clostridiales;Lachnospiraceae;Clostridium_g24;PAC001374_s;	1.57e-05	0.0873793	0.159909	23.4765		0.00122971	0.052785	0.128714	0.1592		0.332361	0.0416408	0.161972	0.872		0.578208	0.0241507	0.127191	22.847			Zotu3252	3.19307e-06	2070.89	2697.14	8.16		0.0328004	554.788	1144.67	9.621		0.0139947	1405.96	3553.13	9.117		0.858595	0	2278.25	7.402
Zotu3187	Bacteria;Firmicutes;Clostridia;Clostridiales;Christensenellaceae;PAC001360_g;PAC001360_g_unclassified;	0.113538	0.0246153	0.101502	23.1422		1	0.00986633	0.0664262	1.058		1	0.0116154	0.0729052	20.874		1	0.00718098	0.0637708	22.361			Zotu3254	1	292.432	1421.77	15.203		1	59.6749	883.883	2.945		1	598.941	1807.87	4.933		1	136.574	672.169	3.982
Zotu3192	Bacteria;Actinobacteria;Actinobacteria_c;Corynebacteriales;Corynebacteriaceae;Corynebacterium;Corynebacterium_unclassified;	1	0	0.000305379	20.415		1	0.0263654	0.36479	22.14		1	0	0.0170657	4.069		0.817163	0.0921954	1.48623	20.001			Zotu3272	1	58.7475	1957.26	10.19		1	93.7032	1025.94	2.018		1	378.026	1389.48	5.127		0.609113	0	482.047	5.008
Zotu3199	Bacteria;Firmicutes;Erysipelotrichi;Erysipelotrichales;Erysipelotrichaceae;Turicibacter;PAC001078_s;	1	0	0.0239694	7.162		1	0	0.0544621	10.53		0.480883	0.121541	0.354781	11.83		1	0.0115957	0.183691	0.3525			Zotu3277	0.0151706	795.758	1164.02	8.378		0.0152305	0	523.158	8.176		8.34768e-05	1235.16	1439.5	8.7		0.592997	224.539	597.739	7.879
Zotu3225	Bacteria;Firmicutes;Clostridia;Clostridiales;Lachnospiraceae;Eubacterium_g17;PAC002487_s;	0.000893949	0.0341904	0.0747787	22.567		1	0.0154363	0.0523202	22.44		0.0797639	0.0533704	0.0750319	21.996		1	0.00771826	0.0353326	22.095			Zotu33	0.81651	3531.03	8514.68	9.024		1	347.042	1424.85	6.822		1	1942.98	5684.66	8.805		1	69.5016	174.234	9.685
Zotu3237	Bacteria;Firmicutes;Clostridia;Clostridiales;Lachnospiraceae;KE159538_g;KE159538_s;	0.087817	0.00695298	0.0678658	22.551		1	0.00891852	0.0609767	23.3052		1	0.0112409	0.128016	2.647		1	0.00372907	0.0358129	2.071			Zotu332	1	863.601	3909.94	10.41		0.307068	723.256	2349.01	8.117		1	867.48	3316.1	10.59		0.000149117	0	1653.07	7.361
Zotu3247	Bacteria;Firmicutes;Bacilli;Lactobacillales;Lactobacillaceae;Lactobacillus;Lactobacillus_animalis;	0.133694	0.0242426	0.105342	8.594		1	0.0091606	0.0568312	8.01		0.0706742	0.0134215	0.0392988	5.367		0.878638	0	0.0457254	6.299			Zotu3323	1	622.634	2574.51	3.087		1	523.306	1814.82	1.989		0.0672599	1547.36	2908.05	4.616		1	365.011	1508.15	0.1901
Zotu3252	Bacteria;Proteobacteria;Betaproteobacteria;Burkholderiales;Sutterellaceae;Turicimonas;Turicimonas_muris;	0.00305662	0.0460646	0.114684	9.294		0.0142952	0.0219635	0.0766008	10.84		0.0745941	0.0669756	0.180093	11.68		0.0367325	0.0580272	0.182403	12.02			Zotu3336	1	0	12.4943	14.125		1	1556.99	5292.72	0.3914		1	0	29.9802	10.86		0.327026	7289.62	37245.3	23.6328
Zotu3254	Bacteria;Firmicutes;Clostridia;Clostridiales;Lachnospiraceae;PAC000664_g;PAC001515_s;	1	0.0227912	0.0922725	20.146		1	0.00960779	0.0470881	0.9091		0.368213	0.0339053	0.0819621	23.1927		1	0.00554476	0.0354123	23.4589			Zotu34	1	3056.38	10492.5	23.1607		1	2031.96	6515.66	1.868		1	2449.5	9532.77	5.005		1	1735.41	4436.06	3.209
Zotu3272	Bacteria;Firmicutes;Clostridia;Clostridiales;Lachnospiraceae;KE159538_g;KE159538_s;	0.21481	0.00511026	0.0546275	22.11		1	0.00351387	0.0403133	0.0916		1	0.0121362	0.082771	1.446		1	0.00359412	0.0246693	4.052			Zotu3407	5.08501e-05	1290.92	2911.81	9.6		0.00247453	2.27374e-13	1437.16	8.531		0.26136	747.224	1958.81	11.49		0.000621753	2.27374e-13	1488.52	7.818
Zotu3277	Bacteria;Proteobacteria;Betaproteobacteria;Burkholderiales;Sutterellaceae;Parasutterella;PAC002476_s;	1	0.013873	0.0542053	11.27		1	0.00747542	0.0324738	10.81		0.0887237	0	0.10088	8.926		0.0353352	0.0172702	0.0530868	9.798			Zotu3444	0.000175859	1874.09	3679.51	9.536		0.00449043	837.812	1996.96	8.679		0.00765438	1088.24	2367.95	11.27		0.00118315	870.748	1860.06	7.34
Zotu33	Bacteria;Bacteroidetes;Bacteroidia;Bacteroidales;Muribaculaceae;PAC001068_g;PAC001070_s;	1	0.0516398	0.341791	9.901		1	0.0179922	0.0990287	13.56		1	0.0176403	0.325911	23.218		1	0.011091	0.104719	8.438			Zotu3448	1	28.5829	1175.95	7.257		1	60.45	739.518	0.6503		1	303.196	1097.71	5.76		0.999855	2.84217e-14	367.391	5.241
Zotu332	Bacteria;Bacteroidetes;Bacteroidia;Bacteroidales;Bacteroidaceae;Bacteroides;PAC002443_s;	1	0.0352491	0.21654	16.033		1	0.0517159	0.32036	8.385		0.798022	0	0.256288	21.509		0.131565	0.0340815	0.206418	7.97			Zotu345	1	0	4672.8	8.82		1	0	2562.25	9.939		1	1378.6	4943.4	8.214		1	1559.53	3514.52	5.097
Zotu3323	Bacteria;Firmicutes;Clostridia;Clostridiales;Lachnospiraceae;Clostridium_g24;PAC001374_s;	8.35e-06	0.0543322	0.149402	0.1411		6.49142e-06	0.0468298	0.110748	22.761		0.00221911	0.0431202	0.141616	1.8		0.224263	0.0253617	0.12934	23.3806			Zotu3465	3.81232e-05	1322.5	1798.25	7.694		0.100583	269.978	593.737	8.743		0.000691414	1569.33	2221.76	9.072		1	428.022	1313.05	7.417
Zotu3336	Bacteria;Actinobacteria;Actinobacteria_c;Corynebacteriales;Corynebacteriaceae;Corynebacterium;Corynebacterium_unclassified;	1	0	0.00100477	14.621		1	0.0208942	0.371182	22.05		1	0	0.023267	4.18		0.40203	0.128237	1.39216	20.261			Zotu3519	5.08501e-05	1231.06	2429.14	9.668		0.00990464	468.504	1219.26	8.659		0.00700546	1093.77	1667.31	10.54		5.3726e-05	568.267	1075.05	7.188
Zotu34	Bacteria;Bacteroidetes;Bacteroidia;Bacteroidales;Rikenellaceae;Alistipes;PAC002444_s;	8.35e-06	0.392054	0.838259	22.81		0.208193	0.163927	0.619419	22.205		0.019193	0.3	0.804705	23.9299		1	0.0418697	0.494432	23.8348			Zotu353	0.0548739	7930.39	13621.3	9.222		1	1113.48	2893.88	7		1	920.846	3584.31	10.43		0.0181219	0	3560.45	7.668
Zotu3407	Bacteria;Bacteroidetes;Bacteroidia;Bacteroidales;Muribaculaceae;PAC001066_g;PAC001066_s;	3.02e-07	0.0579358	0.138702	11.63		0.0013742	0.0677587	0.190835	8.868		0.00702173	3.47e-18	0.122509	15.142		3.32e-05	0.0599547	0.144254	9.605			Zotu354	0.503329	2032.66	5462.99	10.24		0.7359	646.001	2990.39	6.81		0.672119	1342.1	4275.74	8.915		0.000149117	850.998	2123.76	7.515
Zotu3444	Bacteria;Bacteroidetes;Bacteroidia;Bacteroidales;Muribaculaceae;PAC001066_g;PAC001066_s;	0.00295485	0.0517922	0.13753	11.37		0.00118482	0.0616416	0.189638	8.93		0.00100444	0	0.123972	15.022		0.000106598	0.0460476	0.130327	9.491			Zotu3553	0.00495258	616.503	1877.86	10.12		0.00504297	361.004	1069.72	8.102		0.401028	479.141	1150.52	10.56		0.00143507	1.13687e-13	1041.77	7.13
Zotu3448	Bacteria;Firmicutes;Clostridia;Clostridiales;Lachnospiraceae;KE159538_g;KE159538_s;	1	0.00422456	0.0361488	23.353		1	0.00159874	0.0292615	22.133		1	0.00573438	0.0593522	1.785		1	0.000551299	0.0185654	9.767			Zotu3560	1	35.1302	1847.35	8.649		1	91.526	1049.67	1.962		0.928921	431.47	1601.86	5.373		1	132.788	483.617	4.221
Zotu345	Bacteria;Bacteroidetes;Bacteroidia;Bacteroidales;Prevotellaceae;Alloprevotella;PAC002479_s;	1	0.11844	0.4383	13.85		1	0.164031	0.622119	8.973		1	0.0232908	0.392584	18.317		1	0.00299417	0.455062	12.69			Zotu3578	1	497.698	2024.69	16.535		1	99.8934	1238.15	2.107		0.928921	993.533	2910.51	6		1	256.259	840.715	0.6943
Zotu3461	Bacteria;Firmicutes;Clostridia;Clostridiales;Lachnospiraceae;PAC001090_g;PAC001090_s;	1	0.00481189	0.0267575	21.367		1	0	0.0330667	19.375		1	0	0.0294409	19.777		1	0	0.0204735	14.507			Zotu3591	1	420.08	3658.09	8.1		1	479.047	1855.43	2.682		0.245378	2570.4	3899.78	4.925		0.116228	0	1243.36	2.853
Zotu3465	Bacteria;Proteobacteria;Betaproteobacteria;Burkholderiales;Sutterellaceae;Turicimonas;Turicimonas_muris;	0.0936921	0.0240968	0.0691191	9.164		0.0489305	0.012396	0.0378606	10.58		0.0633893	0.0302314	0.103043	10.78		0.159488	0.026228	0.0967875	11.49			Zotu3607	0.288993	600.711	2017.35	9.067		1	156.584	977.996	3.618		0.118625	745.361	2483.77	8.062		1	155.772	629.585	21.37
Zotu3519	Bacteria;Bacteroidetes;Bacteroidia;Bacteroidales;Muribaculaceae;PAC001066_g;PAC001066_s;	0.00236716	0.0352712	0.0983949	11.64		0.00171233	0.0477889	0.139529	8.463		0.00049119	0.0196038	0.0902505	13.11		0.00015415	0.028605	0.0940885	9.203			Zotu363	6.7516e-05	2736.37	4327.33	8.511		0.00504297	1159.62	3558.02	9.648		0.00279248	5831.33	7405.41	9.81		0.974787	995.667	2498.41	8.348
Zotu353	Bacteria;Bacteroidetes;Bacteroidia;Bacteroidales;Muribaculaceae;PAC001068_g;PAC001071_s;	1	0.174304	0.612331	10.92		1	0.0734976	0.34581	10.68		1	0.0368537	0.434322	0.6791		0.551044	0.12772	0.452884	9.318			Zotu3653	0.0337416	744.796	1615.31	8.212		0.0610666	358.107	1130.82	9.188		0.0602827	363.375	717.553	10.26		0.265422	211.933	419.585	6.69
Zotu354	Bacteria;Bacteroidetes;Bacteroidia;Bacteroidales;Bacteroidaceae;Bacteroides;PAC002443_s;	1	0.0386891	0.323093	15.208		1	0.0423125	0.485772	6.802		0.491497	0	0.3607	20.626		0.0864135	0.0610423	0.295569	8.155			Zotu3654	0.20779	148.039	320.818	7.603		1	110.447	556.718	10.32		0.691143	0	2086.85	7.616		0.475464	296.497	2181.52	7.418
Zotu3553	Bacteria;Bacteroidetes;Bacteroidia;Bacteroidales;Muribaculaceae;PAC001067_g;PAC001067_s;	0.000187976	0.0214396	0.10539	13.23		0.0224034	0.0400461	0.153452	8.374		0.00229846	0.0214322	0.0811848	16.363		2.67e-05	0.0349672	0.0865489	9.359			Zotu3708	1	83.104	562.739	6.089		1	111.977	511.416	3.595		1	549.62	1352.93	8.058		1	66.7345	263.817	3.241
Zotu3560	Bacteria;Firmicutes;Clostridia;Clostridiales;Lachnospiraceae;KE159538_g;KE159538_s;	0.99729	0.00354866	0.0498067	22.613		1	0.00641993	0.0427165	0.09573		1	0.010591	0.0786362	2.456		1	0.000810122	0.0226852	12.94			Zotu37438	1	0	0	0		1	0	122.098	21.99		1	0	0	0		1	484.797	2003.83	4.136
Zotu3578	Bacteria;Firmicutes;Clostridia;Clostridiales;Ruminococcaceae;Oscillibacter;PAC001188_s;	2.39e-05	0.0660868	0.139375	23.6707		1	0.0348016	0.127016	23.1886		0.0460753	0.0364457	0.172482	23.7979		0.485586	0.0194344	0.0853156	22.706			Zotu375	0.0651482	3138.81	8236.99	8.884		1	1376.46	4271.23	5.74		0.601201	2345.59	8548.16	9.037		0.00143507	0	3607.48	5.57
Zotu3591	Bacteria;Firmicutes;Clostridia;Clostridiales;Lachnospiraceae;PAC001372_g;PAC001372_s;	0.0250901	0.0491351	0.133399	22.409		1	0.0238552	0.0902889	0.1971		0.0544793	0.0332217	0.146882	0.6651		1	0.0124687	0.0968556	0.6664			Zotu3757	0.00358553	663.138	1462.5	7.798		0.0152305	211.706	576.006	6.973		0.00172165	1181.41	1534.24	8.371		1	152.491	602.603	7.262
Zotu3607	Bacteria;Proteobacteria;Deltaproteobacteria;Desulfovibrionales;Desulfovibrionaceae;Desulfovibrio;PAC001079_s;	0.458581	0.00848641	0.0835303	2.103		1	0.0235185	0.0775029	22.727		0.882819	0.0143021	0.105889	5.62		1	0.0139431	0.0649782	18.928			Zotu3782	1	306.879	1818.22	23.428		1	208.276	934.006	0.4325		1	895.682	2818	5.9		0.146226	193.884	888.009	1.77
Zotu3612	Bacteria;Bacteroidetes;Bacteroidia;Bacteroidales;Bacteroidaceae;Bacteroides;Bacteroides_acidifaciens;	1	0.0121657	0.0572539	15.718		1	0.00822646	0.0508058	7.556		1	0.00957496	0.0509348	18.51		1	0.0118822	0.0717578	6.936			Zotu3795	1	71.2149	1520.68	9.729		1	65.4045	700.278	1.014		0.672119	476.7	1074.42	5.53		1	82.3402	351.483	4.578
Zotu363	Bacteria;Bacteroidetes;Bacteroidia;Bacteroidales;Muribaculaceae;PAC001112_g;PAC001112_s;	0.233277	0.0943981	0.354279	12.47		0.000165886	0.0848805	0.316529	11.2		0.00238048	0.186409	0.469496	11.85		0.0192084	0.0981414	0.302831	12.38			Zotu3803	4.40546e-05	2308.21	2533.55	8.245		0.0242968	504.06	929.909	8.617		0.00370401	1943.94	2725.78	8.424		1	526.366	1736.88	7.365
Zotu3653	Bacteria;Bacteroidetes;Bacteroidia;Bacteroidales;Muribaculaceae;PAC000198_g;PAC001139_s;	1	0.0123572	0.0506757	9.756		1	0.00650343	0.0530106	9.104		1	0.00783478	0.0360915	13.08		0.394013	0.0107041	0.0300709	8.395			Zotu3824	1	52.6645	2310.46	3.979		1	51.6208	1039.67	3.344		1	0	1937.42	23.7416		1	0	710.002	1.858
Zotu3654	Bacteria;Firmicutes;Erysipelotrichi;Erysipelotrichales;Erysipelotrichaceae;Faecalibaculum;Faecalibaculum_rodentium;	1	0.00407793	0.0205991	8.647		1	0.00787169	0.047681	9.479		0.212499	0.0740744	0.148061	10.34		0.147401	0.0512629	0.153786	10.15			Zotu3829	0.743031	339.877	1991.66	10.68		1	321.608	988.962	6.98		0.215969	623.142	1633.18	8.48		0.00943912	366.599	977.434	7.36
Zotu3708	Bacteria;Firmicutes;Clostridia;Clostridiales;Lachnospiraceae;PAC001091_g;PAC001558_s;	0.147644	0.0183777	0.0453667	23.0326		1	0.0138926	0.0717147	23.3104		1	0.00810984	0.0648926	18.307		1	0.00493376	0.0337403	21.942			Zotu384	0.743031	1201.53	6754.04	10.51		0.640887	247.643	4337.97	6.736		1	1374.83	5854.43	9.236		0.000391215	0	2785.73	7.55
Zotu375	Bacteria;Bacteroidetes;Bacteroidia;Bacteroidales;Prevotellaceae;Prevotella;PAC002481_s;	1	0.0344153	0.434479	19.865		1	0.0279908	0.292045	4.987		0.0103282	0	0.496816	20.039		0.519932	0.0567668	0.244072	6.26			Zotu38611	1	254.112	972.876	11.71		1	79.3391	584.683	2.582		1	219.84	1149.04	5.56		1	110.531	458.336	2.833
Zotu3757	Bacteria;Proteobacteria;Betaproteobacteria;Burkholderiales;Sutterellaceae;Parasutterella;PAC002476_s;	1	0.00961459	0.0530338	8.876		0.664107	0	0.0318399	8.307		0.42128	0.0165251	0.0898518	8.68		0.5405	0.0098634	0.040721	11.98			Zotu3870	1	540.681	2957.14	11.64		1	231.91	1019.79	1.207		1	401.486	1888.01	5.087		1	272.508	636.421	23.2841
Zotu3782	Bacteria;Firmicutes;Clostridia;Clostridiales;Lachnospiraceae;PAC000664_g;PAC001104_s;	0.00061855	0.0365446	0.0970564	23.4077		0.0430039	0.021934	0.0750172	20.659		0.622295	0.0190866	0.137975	1.018		0.0833777	0.0125691	0.0587235	23.0859			Zotu3896	1.56169e-05	1121.14	1249.65	7.787		0.319356	255.45	493.07	7.905		0.00266539	0	1495.38	8.398		1	227.529	992.123	7.538
Zotu3802	Bacteria;Firmicutes;Clostridia;Clostridiales;Lachnospiraceae;PAC001456_g;PAC001456_s;	1	0.0125976	0.0573765	1.994		1	0.00655387	0.0547074	22.986		1	0	0.0199009	22.99		1	0	0.0214126	23.1217			Zotu3925	0.0151706	1045.74	1938.46	8.608		0.0379532	453.494	862.802	9.497		0.00488535	1006.38	2032.18	10.18		0.0311848	269.494	761.439	7.28
Zotu3803	Bacteria;Proteobacteria;Betaproteobacteria;Burkholderiales;Sutterellaceae;Turicimonas;Turicimonas_muris;	0.0730783	0.028577	0.0774542	8.553		0.118987	0.0151163	0.0472498	10.3		0.306598	0.0329862	0.10952	10.74		0.11593	0.0307373	0.103796	11.77			Zotu3930	0.556234	2043.02	4064.95	8.449		0.0130014	998.583	2140.79	9.332		1	3125.24	5032.07	9.188		1	909.17	2695.96	6.344
Zotu3824	Bacteria;Firmicutes;Clostridia;Clostridiales;Lachnospiraceae;PAC001456_g;PAC001456_s;	1	0.0197339	0.122134	1.674		1	0.017741	0.114355	23.4001		1	0	0.0594083	20.705		1	0.00109294	0.0426197	0.5951			Zotu394	0.000175859	8715.08	12583.7	8.507		0.0110456	2229.35	5883.62	8.547		0.00337328	6241.29	9390.2	9.424		0.000149117	1867.69	4263.74	6.967
Zotu3829	Bacteria;Bacteroidetes;Bacteroidia;Bacteroidales;Odoribacteraceae;Odoribacter;DQ815763_s;	0.0430558	0.0254129	0.11053	20.072		1	0.0149721	0.142968	0.9438		0.14864	0	0.122111	20.028		0.919046	0.0257458	0.127648	10.08			Zotu3966	1	254.729	1384.85	11.08		1	289.913	715.955	6.336		0.635817	562.194	1266.01	8.066		0.0204158	0	786.334	6.235
Zotu3831	Bacteria;Firmicutes;Clostridia;Clostridiales;Christensenellaceae;PAC001360_g;PAC001360_g_unclassified;	0.109284	0.012588	0.059751	22.813		1	0.00643292	0.0482127	0.8581		0.0642556	0.012485	0.0474383	21.323		1	0.00722791	0.0435115	0.5941			Zotu3987	1	216.912	1911.16	1.903		1	294.433	1638.82	2.349		1	481.361	1968.35	4.415		1	207.865	730.78	0.7181
Zotu384	Bacteria;Bacteroidetes;Bacteroidia;Bacteroidales;Bacteroidaceae;Bacteroides;PAC002443_s;	1	0.0360561	0.32589	15.242		1	0.0614642	0.459249	7.67		0.480883	0.0433156	0.365698	21.452		0.076649	0.0436518	0.269891	8.628			Zotu4004	1	0	1305.64	5.132		1	79.9632	753.696	0.7365		1	409.864	1042.41	5.58		1	89.9901	346.698	7.296
Zotu38611	Bacteria;Firmicutes;Clostridia;Clostridiales;Ruminococcaceae;Pseudoflavonifractor;Pseudoflavonifractor_unclassified;	0.00213449	0.0254407	0.05997	23.2376		0.0540356	0.0133001	0.0586659	22.937		0.0108317	0.0213037	0.0657526	23.248		1	0.00996345	0.0556606	23.287			Zotu401	0.116124	3586.01	5751.29	8.943		1	262.655	1346	9.432		1	446.404	1730.08	10.77		0.0181219	1.13687e-13	1553	6.85
Zotu3870	Bacteria;Firmicutes;Clostridia;Clostridiales;Lachnospiraceae;KE159600_g;EU511112_s;	1	0.0211228	0.108811	21.536		0.506278	0.0140722	0.0488245	23.2402		0.0157438	0.0282644	0.0884209	23.8004		1	0.00971403	0.0475204	0.7469			Zotu4030	0.223884	1307.77	2501.02	8.072		0.0361854	794.591	1656.14	8.312		1	2573.39	3897.18	9.771		1	605.058	2175.4	5.73
Zotu3896	Bacteria;Proteobacteria;Betaproteobacteria;Burkholderiales;Sutterellaceae;Turicimonas;Turicimonas_muris;	0.0494295	0.0123825	0.0443329	8.334		0.360646	0.0103039	0.0270205	9.295		0.146794	0.0219935	0.0685734	11.38		0.140873	0.0192022	0.0698056	12.37			Zotu4040	1	506.47	3176.59	11.51		1	419.322	1162.07	1.626		1	562.329	1931.61	4.797		1	132.11	567.816	21.198
Zotu3925	Bacteria;Bacteroidetes;Bacteroidia;Bacteroidales;Muribaculaceae;Muribaculaceae_unclassified;Muribaculaceae_unclassified;	0.380837	0.0167599	0.0702591	11.68		0.0123929	0.0156573	0.0605261	11.05		0.491497	0.0150405	0.0930937	12.99		0.0638709	0.0144127	0.052794	10.72			Zotu4065	1	267.767	1462.45	16.145		1	143.211	991.745	2.19		0.653968	646.822	2196.13	5.277		1	51.4962	637.296	23.4235
Zotu3930	Bacteria;Bacteroidetes;Bacteroidia;Bacteroidales;Muribaculaceae;Muribaculum;PAC001076_s;	0.21481	0.0700401	0.307757	10.91		0.00165102	0.0563236	0.173201	11.88		1	0.142742	0.496625	10.43		0.435539	0.0643244	0.246426	12.37			Zotu407	1	0	1990.24	8.674		1	0	1070.66	8.93		1	648.673	2311.51	9.562		1	478.872	1559.66	5.46
Zotu394	Bacteria;Bacteroidetes;Bacteroidia;Bacteroidales;Muribaculaceae;PAC000186_g;PAC001065_s;	0.00128215	0.16371	0.587085	9.566		0.00245476	0.103923	0.454122	10.61		0.179141	0.100921	0.58012	10.63		5.19e-05	0.161836	0.370863	9.453			Zotu4072	0.232194	614.07	1890.27	10.01		1	148.827	876.055	4.434		0.314905	522.073	2125.54	8.285		1	301.13	754.943	23.9972
Zotu3966	Bacteria;Bacteroidetes;Bacteroidia;Bacteroidales;Odoribacteraceae;Odoribacter;DQ815763_s;	0.0631066	0.0134031	0.0600276	20.443		1	0.00588014	0.0692732	1.7		0.577793	0	0.0663452	21.188		1	0.0133937	0.0642905	7.807			Zotu4087	1	143.218	2647.85	5.81		1	0	1516.86	2.212		1	948.06	2319.06	6.534		1	68.5327	902.072	3.661
Zotu3987	Bacteria;Firmicutes;Clostridia;Clostridiales;Clostridiales_unclassified;Clostridiales_unclassified;Clostridiales_unclassified;	0.0639639	0.0339587	0.131313	23.6272		0.463171	0.0496055	0.190878	21.715		0.0697181	0.0363005	0.112225	22.153		1	0.0050486	0.0791666	22.279			Zotu4089	1	177.731	2509.5	3.429		1	117.475	1169.59	3.3		1	0	2068.22	21.108		1	0	854.955	1.746
Zotu3996	Bacteria;Firmicutes;Clostridia;Clostridiales;Ruminococcaceae;Ruminococcus;PAC001122_s;	0.0656997	0.0164447	0.057866	13.75		0.00401029	0.0683724	0.120814	11.84		0.000242794	0.0310221	0.050338	13.47		0.000944245	0.0237406	0.0519354	13			Zotu410	1	119.252	9268.49	7.397		1	687.656	5560.27	1.361		1	2185.88	7967.45	5.394		1	821.302	2485.48	4.006
Zotu4004	Bacteria;Firmicutes;Clostridia;Clostridiales;Lachnospiraceae;KE159538_g;KE159538_s;	1	0.0056267	0.0398064	0.1736		1	0.00659573	0.0295024	23.5323		1	0.00726766	0.062798	2.501		1	0.0028057	0.0192869	18.617			Zotu4194	1	80.325	697.003	9.955		1	71.1516	428.445	3.298		1	504.327	1312.59	6.853		1	73.0196	253.714	4.522
Zotu401	Bacteria;Bacteroidetes;Bacteroidia;Bacteroidales;Muribaculaceae;PAC001068_g;PAC001071_s;	0.940922	0.0255916	0.224741	11.12		0.489749	0.0229814	0.123584	11.07		1	0.0248312	0.162448	22.968		0.802378	0.0406075	0.161361	9.385			Zotu421	1	1804.07	8696.8	9.675		0.597429	4.54747e-13	4466.89	4.223		1	1909.36	6033.06	7.721		0.105074	0	3357.48	5.467
Zotu4030	Bacteria;Bacteroidetes;Bacteroidia;Bacteroidales;Muribaculaceae;Muribaculum;PAC001076_s;	1	0.0365311	0.135935	10.65		0.068532	0.0274637	0.0972672	34.45		0.195175	0.0776166	0.236805	11.61		0.535315	0.0365286	0.129039	12.17			Zotu423	0.000260842	0	13406.3	8.347		0.00565769	2579.06	6420.39	8.814		0.000942869	6022.51	10305.1	9.259		7.59918e-05	2653.38	4815.32	7.14
Zotu4040	Bacteria;Firmicutes;Clostridia;Clostridiales;Lachnospiraceae;KE159600_g;EU511112_s;	1	0.0151827	0.108784	21.412		0.423286	0.00807823	0.0492954	23.6365		0.121312	0.0257517	0.0752348	23.3687		1	0.00730759	0.0401674	22.525			Zotu4233	1	5.46162	1064.49	7.931		1	106.883	592.815	2.142		0.601201	203.534	831.972	4.66		1	74.9915	312.15	3.731
Zotu4065	Bacteria;Firmicutes;Clostridia;Clostridiales;Ruminococcaceae;Oscillibacter;PAC001188_s;	1.44e-05	0.0310187	0.0694029	22.955		0.00159177	0.0291584	0.0668462	22.738		0.0567925	0.0288623	0.0958534	23.8444		0.648088	0	0.0383968	21.724			Zotu4238	1	214.347	1183.92	9.107		1	149.769	549.051	6.373		1	301.79	896.837	9.071		0.00474613	323.091	676.353	7.6
Zotu407	Bacteria;Bacteroidetes;Bacteroidia;Bacteroidales;Prevotellaceae;Alloprevotella;PAC002479_s;	1	0.0499056	0.153611	14.096		1	0.0342181	0.197989	8.63		1	0.0138661	0.146314	16.376		1	0.00915752	0.156319	12.46			Zotu4248	0.0910331	695.698	1642.82	9.505		1	79.9837	688.616	3.81		1	724.165	1656.85	8.876		1	115.352	654.968	1.589
Zotu4072	Bacteria;Proteobacteria;Deltaproteobacteria;Desulfovibrionales;Desulfovibrionaceae;Desulfovibrio;PAC001079_s;	0.913799	0.00851993	0.0623906	8.647		1	0.0114045	0.0541598	23.4693		1	0.0124491	0.0768316	7.885		1	0.00971275	0.0469388	18.37			Zotu4257	1	93.2142	1028.77	1.625		1	132.017	633.055	2.157		0.366742	764.347	1784.34	5.87		1	120.766	439.063	0.9509
Zotu4087	Bacteria;Firmicutes;Clostridia;Clostridiales;Lachnospiraceae;KE159538_g;KE159538_g_unclassified;	1	0.0409613	0.235817	23.9304		1	0	0.120827	2.321		0.565585	0.0570702	0.173704	1.537		1	0	0.164799	1.262			Zotu426	2.84489e-05	3343.33	4153.85	8.767		1	1200.48	3972.31	10.57		0.0303502	1664.49	2509.26	8.82		0.0311848	9.09495e-13	4032.86	6.986
Zotu4089	Bacteria;Firmicutes;Clostridia;Clostridiales;Lachnospiraceae;PAC001456_g;PAC001456_s;	1	0.01885	0.107607	1.303		1	0.0173827	0.0982847	23.728		1	0.0030583	0.0636672	20.262		1	0	0.0418818	0.6064			Zotu4276	1	401.052	1872.94	20.131		1	231.911	1119.31	2.19		1	315.486	1814.38	4.011		1	146.077	611.675	0.6056
Zotu410	Bacteria;Firmicutes;Clostridia;Clostridiales;Lachnospiraceae;KE159538_g;KE159538_s;	0.207283	0.0338171	0.283407	23.1331		1	0.0378595	0.22552	23.3917		1	0.0568773	0.520902	2.169		1	0.0140727	0.14137	22.22			Zotu4277	0.0083409	961.009	1190.36	9.102		0.842554	323.983	949.789	9.863		0.835448	383.226	1042.83	6.465		1	0	504.838	4.312
Zotu4194	Bacteria;Firmicutes;Clostridia;Clostridiales;Lachnospiraceae;PAC001091_g;PAC001558_s;	0.145842	0.0173293	0.0433221	21.749		1	0.0109565	0.0577373	22.475		1	0.0154277	0.0557822	21.393		1	0.00255521	0.0267337	20.888			Zotu4285	1	2.84217e-14	869.732	5.237		0.273365	156.926	493.201	1.773		1	34.2739	719.22	7.552		1	9.3681	192.114	19.103
Zotu421	Bacteria;Bacteroidetes;Bacteroidia;Bacteroidales;Odoribacteraceae;Odoribacter;AB606328_s;	0.166903	0.114694	0.529581	23.0772		1	0.0873126	0.594077	1.984		0.0169953	0.0823915	0.412861	0.0293		1	0.0978071	0.408361	5.041			Zotu4302	1	142.151	1223.79	2.384		1	144.123	831.773	2.63		0.835448	780.023	2288.82	6.09		0.064833	143.273	610.178	1.623
Zotu423	Bacteria;Bacteroidetes;Bacteroidia;Bacteroidales;Muribaculaceae;PAC000186_g;PAC001065_s;	0.00111092	0.189123	0.64712	9.917		0.000455169	0.105639	0.493062	11.28		0.0864024	0.113999	0.637124	10.86		4.45e-05	0.180857	0.416531	9.839			Zotu4313	1	0.333078	520.583	1.617		1	41.8982	685.543	0.9384		1	74.602	638.711	3.372		1	18.1834	240.255	2.182
Zotu4238	Bacteria;Bacteroidetes;Bacteroidia;Bacteroidales;Odoribacteraceae;Odoribacter;DQ815763_s;	0.0339209	4.55e-18	0.059868	20.745		1	0.00513924	0.0758465	23.0559		0.0687852	0.00879979	0.0632234	18.4		0.773489	0.0121641	0.0663946	9.165			Zotu432	1	243.76	3355.49	8.887		1	0	1799.61	8.287		1	721.14	3535.52	8.455		1	826.826	2902.71	5.149
Zotu4248	Bacteria;Proteobacteria;Deltaproteobacteria;Desulfovibrionales;Desulfovibrionaceae;Desulfovibrio;PAC001079_s;	1	0.00681008	0.0605762	7.4		1	0.0112198	0.0512408	22.25		1	0.0151684	0.0678526	5.79		1	0.0142276	0.0477564	19.631			Zotu4348	0.697411	105.115	306.337	6.786		1	109.819	440.439	8.425		1	644.149	1836.56	7.64		1	217.158	1913.65	7.42
Zotu4257	Bacteria;Firmicutes;Clostridia;Clostridiales;Lachnospiraceae;PAC000664_g;PAC001104_s;	0.0128201	0.0195582	0.0506947	0.1357		0.288692	0	0.0385414	21.455		1	0.0172633	0.0813624	1.278		0.995643	0.00738565	0.0291577	22.721			Zotu4371	1	207.399	1198.06	0.1238		1	235.989	741.957	1.716		0.653968	589.666	1600.39	5.82		1	28.6221	487.729	21.692
Zotu426	Bacteria;Bacteroidetes;Bacteroidia;Bacteroidales;Muribaculaceae;Muribaculum;PAC001077_s;	0.521458	0.076377	0.330922	12.3		1	0.115713	0.330152	11.84		1	0.0636786	0.263249	12.7		0.635961	0.0641835	0.289271	10.96			Zotu4379	0.00715802	896.4	1081.3	8.577		1	294.313	906.48	9.552		0.0118134	0	827.348	6.772		1	16.8373	432.591	4.337
Zotu4276	Bacteria;Firmicutes;Clostridia;Clostridiales;Lachnospiraceae;PAC001092_g;PAC001382_s;	0.000120946	0.0592229	0.109158	22.504		0.101553	0.0332284	0.0953138	23.2407		0.0025528	0.0312516	0.105	0.08671		1	0.0119444	0.0643866	22.557			Zotu4388	1	173.009	1407.09	14.951		1	77.4986	414.819	1.28		1	199.003	661.098	3.081		1	100.239	401.87	2.759
Zotu4277	Bacteria;Firmicutes;Bacilli;Lactobacillales;Lactobacillaceae;Lactobacillus;Lactobacillus_johnsonii;	0.24734	0	0.116037	7.29		0.590094	0.0054158	0.0476407	11.63		0.0776558	0.0219504	0.0635964	6.542		1	0.00356333	0.0314304	8.751			Zotu4392	1	488.104	2108.75	3.499		1	382.666	1508.13	2.513		0.0777543	948.049	2141.46	4.718		1	178.773	1010.09	0.1321
Zotu4285	Bacteria;Firmicutes;Clostridia;Clostridiales;Lachnospiraceae;PAC001408_g;PAC001408_s;	1	0.0115498	0.0539335	0.02474		0.565008	0.00508893	0.0395283	0.3464		1	0.00602615	0.0628754	1.126		1	0.000103747	0.068103	21.731			Zotu44	6.7516e-05	18302.7	26112.5	8.763		1	7382.46	24879.3	10.63		0.00835837	9331.34	16032.2	9.185		0.074605	0	24511.6	6.909
Zotu4302	Bacteria;Firmicutes;Clostridia;Clostridiales;Lachnospiraceae;PAC000664_g;PAC001104_s;	0.186133	0.0120059	0.0516113	23.783		1	0.00769173	0.0410924	22.149		0.602891	0.0174422	0.0926306	0.5399		0.0401817	0.00916467	0.0326629	23.2301			Zotu4409	1	546.017	2757.79	6.72		1	412.418	1360.98	2.091		0.568206	1128.09	2991.38	4.178		0.516776	0	917.073	2.416
Zotu432	Bacteria;Bacteroidetes;Bacteroidia;Bacteroidales;Prevotellaceae;Alloprevotella;PAC002479_s;	1	0.0591888	0.223082	13.23		1	0.0547602	0.264906	8.436		1	0.0098013	0.201162	16.982		1	0.0164593	0.221958	12.53			Zotu443	1	865.298	7436.36	9.07		1	597.815	4425.47	1.463		1	1398.79	6090.71	5.408		1	469.361	1935.75	4.196
Zotu4334	Bacteria;Firmicutes;Clostridia;Clostridiales;Lachnospiraceae;PAC001118_g;PAC001118_s;	1	0	0.094599	22.692		1	0	0.0617168	20.461		1	0	0.0638791	11.59		1	0	0.0472124	22.046			Zotu4441	1	23.4691	1206.29	8.65		1	117.971	631.199	1.101		1	230.466	904.955	4.629		0.188873	0	310.485	4.454
Zotu4348	Bacteria;Firmicutes;Erysipelotrichi;Erysipelotrichales;Erysipelotrichaceae;Faecalibaculum;Faecalibaculum_rodentium;	1	0.00237046	0.021416	10.13		1	0.00629779	0.0456212	8.792		0.440391	0.080061	0.163844	10.48		0.327918	0.0584507	0.154634	10.64			Zotu4469	5.08501e-05	1166.74	1554.4	8.59		0.0344176	270.618	575.297	9.427		0.000406609	0	1882.31	8.466		0.317629	0	1044.73	7.41
Zotu4371	Bacteria;Firmicutes;Clostridia;Clostridiales;Ruminococcaceae;Oscillibacter;PAC001188_s;	2.44e-05	0.0396466	0.0695995	23.3804		0.00554702	0.0280056	0.0640522	23.0169		0.0313177	0.026838	0.0942098	23.8089		1	0.0126598	0.0430893	22.101			Zotu447	1	389.657	1812.89	23.4398		1	204.801	1107.5	2.826		1	318.396	1592.61	8.123		1	335.415	760.232	3.66
Zotu4379	Bacteria;Firmicutes;Bacilli;Lactobacillales;Lactobacillaceae;Lactobacillus;Lactobacillus_johnsonii;	0.03344	2.49e-18	0.122282	6.921		0.336386	0.0104364	0.047049	11.18		0.00233947	0	0.0773972	6.912		1	0.00331709	0.0303511	8.462			Zotu4482	1	63.1725	1333.48	23.4581		1	209.71	1201.15	2.641		1	237.471	1533.48	7.043		1	184.746	523.415	2.028
Zotu4388	Bacteria;Firmicutes;Clostridia;Clostridiales;Christensenellaceae;PAC001360_g;PAC001360_g_unclassified;	0.0461464	0.0171166	0.0622023	22.591		1	0.00809746	0.0434788	1.032		0.158255	0.00879189	0.0425962	22.621		1	0.00418605	0.0352092	23.2717			Zotu450	1	3.62219	2786.58	8.656		1	0	1496.9	8.478		1	999.954	3078.37	7.91		1	1013.79	2209.81	5.53
Zotu4392	Bacteria;Firmicutes;Clostridia;Clostridiales;Lachnospiraceae;Clostridium_g24;PAC001374_s;	4.97e-05	0.0591273	0.104797	23.6546		4.11747e-05	0.0333439	0.0807448	0.1864		0.0887237	0.0203555	0.100561	1.567		0.471451	0.0187857	0.0842075	23.2185			Zotu4501	0.120944	1499.95	2042.1	8.724		0.0144637	742.93	1282	9.742		1	2033.6	3045.31	9.092		1	585.944	1614.05	6.53
Zotu44	Bacteria;Bacteroidetes;Bacteroidia;Bacteroidales;Muribaculaceae;Muribaculum;PAC001077_s;	0.186133	0.680997	1.62988	11.8		0.954468	0.502687	1.82853	11.81		0.285944	0.418992	1.34109	12.19		0.453186	0.399093	1.54229	11.12			Zotu4557	1	198.713	1182.22	23.0074		1	223.859	949.824	2.313		1	450.878	1285.3	6.324		1	123.164	413.772	3.806
Zotu4409	Bacteria;Firmicutes;Clostridia;Clostridiales;Lachnospiraceae;PAC001372_g;PAC001372_s;	0.000961394	0.0464673	0.113627	23.4816		0.241111	0.0197842	0.0770883	22.879		0.0616779	0.0451266	0.13224	0.3383		1	0.0142782	0.102728	0.5008			Zotu4560	7.17677e-06	1446.83	2334.46	9.572		0.000128548	620.703	1420.54	8.447		0.00835837	771.669	1641.54	9.974		0.000185643	559.653	1046.58	8.328
Zotu443	Bacteria;Firmicutes;Clostridia;Clostridiales;Lachnospiraceae;KE159538_g;KE159538_s;	0.314825	0.0170291	0.208606	21.83		1	0.0152668	0.167591	23.3901		1	0.0281428	0.309282	2.124		1	0.0053402	0.0915345	20.041			Zotu4575	1	247.524	1833.89	4.658		1	303.066	1546.07	2.25		0.135999	939.332	2573.73	4.908		0.950754	0	1069.91	23.2886
Zotu4441	Bacteria;Firmicutes;Clostridia;Clostridiales;Lachnospiraceae;KE159538_g;KE159538_s;	1	0.00262088	0.0327026	23.8935		1	0.000658149	0.0245159	23.9922		1	0.00375125	0.0482776	0.9686		1	0.00299843	0.0139977	3.388			Zotu4591	1	187.966	930.937	3.218		1	116.683	571.331	3.011		1	530.809	1268.6	6.87		1	58.6875	309.251	23.8395
Zotu4469	Bacteria;Proteobacteria;Betaproteobacteria;Burkholderiales;Sutterellaceae;Turicimonas;Turicimonas_muris;	0.0901286	0.0171846	0.0470422	9.041		0.140875	0.010522	0.0302733	10.24		0.276101	0.0217715	0.0709813	10.67		0.0306288	0.0174793	0.0631435	11.91			Zotu46	0.675799	4063.34	11738.1	9.601		0.119793	1780.32	4151.2	8.884		1	1006.42	4854.47	8.981		0.696697	0	2702.85	6.87
Zotu447	Bacteria;Bacteroidetes;Bacteroidia;Bacteroidales;Rikenellaceae;Alistipes;PAC002444_s;	0.00010706	0.0571356	0.135322	23.1506		0.452906	0.0151362	0.100353	20.917		0.78192	0.0317399	0.128264	0.09233		1	0.00537234	0.0735485	23.4825			Zotu4600	1	136.635	706.58	0.837		1	69.2254	401.949	1.986		1	338.545	1318.65	6		1	118.048	414.519	1.067
Zotu4482	Bacteria;Firmicutes;Clostridia;Clostridiales;Clostridiales_unclassified;Clostridiales_unclassified;Clostridiales_unclassified;	0.0207421	0.0200292	0.0664696	23.9229		0.288692	0.0224897	0.0844212	22.534		0.150529	0	0.0686154	22.006		1	0.00455268	0.0375299	22.509			Zotu4628	1	319.597	3314.39	9.409		1	133.633	948.224	2.704		1	178.737	1749.09	8.602		0.00702401	0	1379.72	3.745
Zotu450	Bacteria;Bacteroidetes;Bacteroidia;Bacteroidales;Prevotellaceae;Alloprevotella;PAC002479_s;	1	0.073454	0.222832	12.29		1	0.0656046	0.297891	8.475		1	0.039345	0.205371	18.563		1	0.00935134	0.23135	12.2			Zotu4644	1.34015e-05	2017.93	2697.78	8.405		0.0110456	685.848	1901.67	8.73		0.0463751	3235.38	4375.81	9.4		0.92672	867.833	3001.62	7.439
Zotu4501	Bacteria;Bacteroidetes;Bacteroidia;Bacteroidales;Muribaculaceae;Muribaculum;PAC001076_s;	0.274506	0.0503388	0.153539	10.24		0.00536266	0.0272483	0.0908131	11.39		0.507824	0.0868495	0.257158	11.33		0.161275	0.0379424	0.121793	12.6			Zotu468	1	1494.47	4398.57	10.01		1	553.778	2426.56	5.9		0.791766	897.067	3516.54	9.827		4.24818e-05	1.7053e-13	1680.57	6.834
Zotu4557	Bacteria;Firmicutes;Clostridia;Clostridiales;Clostridiales_unclassified;Clostridiales_unclassified;Clostridiales_unclassified;	0.0551349	0.0131295	0.0719171	23.5049		1	0.0279842	0.0934261	21.032		0.435567	0.013568	0.0642367	22.484		1	0.00177747	0.0373116	21.33			Zotu4680	0.0771215	767.923	1157.27	9.23		0.0769009	367.925	623.19	8.883		1	801.289	1336.37	8.79		1	217.439	685.201	6.061
Zotu4560	Bacteria;Bacteroidetes;Bacteroidia;Bacteroidales;Muribaculaceae;PAC001066_g;PAC001066_s;	0.00022896	0.0387132	0.0880981	11.12		0.000104591	0.0403726	0.114972	8.184		0.0423328	0.0120801	0.0788841	13.86		0.000128294	0.0297199	0.0803125	9.941			Zotu4689	1	102.93	1686.14	8.909		1	0	781.747	2.638		1	396.553	1275.77	6.069		1	52.6462	572.837	3.7
Zotu4575	Bacteria;Firmicutes;Clostridia;Clostridiales;Lachnospiraceae;Clostridium_g24;PAC001374_s;	8.03e-05	0.0462615	0.094154	23.8303		0.000473398	0.0291726	0.0745788	23.9876		0.144947	0.0255001	0.10533	1.456		1	0.0153048	0.0726017	22.986			Zotu4706	1	343.131	1596.98	18.959		1	238.685	883.839	1.915		0.730097	490.608	1404.54	4.477		1	76.8647	435.37	0.6743
Zotu4591	Bacteria;Firmicutes;Clostridia;Clostridiales;Ruminococcaceae;Oscillibacter;PAC001188_s;	0.000595933	0.00822098	0.0488762	0.19		0.500733	0.00699628	0.0415994	23.3127		0.0291123	0.0244731	0.067438	0.3844		1	0.0082382	0.0270517	22.012			Zotu4718	1	345.424	2540.94	10.36		1	106.932	808.206	3.638		1	278.446	1689.78	8.325		0.0136915	0	1154.58	3.99
Zotu46	Bacteria;Bacteroidetes;Bacteroidia;Bacteroidales;Muribaculaceae;PAC000186_g;PAC001064_s;	0.913799	0.0975016	0.630172	11.73		0.00130028	0.16683	0.420571	11.02		1	0.0863577	0.416747	8.658		0.247016	0.0964704	0.46806	10.58			Zotu487	0.200008	4077.01	7987.85	9.115		1	732.841	1964.67	8.523		1	636.078	2416.93	11.38		0.0220789	0	1994.79	7.3
Zotu4628	Bacteria;Firmicutes;Clostridia;Clostridiales;Lachnospiraceae;PAC001679_g;PAC001679_s;	1	0.0245781	0.145205	22.37		1	0.0238185	0.120824	0.1168		0.577793	0	0.0977453	21.334		1	0.0167256	0.094608	2.403			Zotu4898	0.00550609	1323.1	2435.65	8.477		0.663944	0	1250.56	9.11		0.103259	695.779	1962.81	8.641		0.308232	243.188	557.124	8.368
Zotu4644	Bacteria;Bacteroidetes;Bacteroidia;Bacteroidales;Muribaculaceae;PAC001112_g;PAC001267_s;	0.114978	0.048728	0.174591	11.04		0.0734131	0.0466948	0.153323	11		0.321085	0.0535781	0.240929	13.82		0.0428293	0.0590131	0.195705	11.69			Zotu492	0.0293991	3765.83	8923.67	8.842		1	1162.7	4735.49	5.244		1	3418.95	10109.8	9.216		0.000973045	0	4124.72	5.821
Zotu468	Bacteria;Bacteroidetes;Bacteroidia;Bacteroidales;Bacteroidaceae;Bacteroides;PAC002443_s;	1	0.0279617	0.194427	15.34		1	0.0302098	0.270764	7.069		0.450225	0.0280375	0.23189	21.469		0.289456	0.0368825	0.170599	8.15			Zotu4923	1	0	215.598	4.274		1	0	437.238	13.43		0.730097	752.193	1774.63	8.331		1	471.312	1103.54	5.51
Zotu4680	Bacteria;Bacteroidetes;Bacteroidia;Bacteroidales;Muribaculaceae;Muribaculum;PAC001076_s;	0.0153872	0.0281888	0.0878541	11.2		0.00168167	0.0185398	0.0522076	10.99		1	0.0344358	0.145629	9.67		0.878638	0.0111191	0.0714284	11.9			Zotu4993	1	149.71	902.503	1.058		1	100.582	504.303	1.4		1	592.379	1451.66	5.126		1	134.351	494.023	1.722
Zotu4689	Bacteria;Firmicutes;Clostridia;Clostridiales;Lachnospiraceae;KE159538_g;PAC002428_s;	1	0.0227989	0.147809	23.9807		1	0	0.0702998	2.517		0.310183	0.0442094	0.106307	1.018		1	0.00461411	0.0990718	1.355			Zotu4998	1	138.302	977.825	16.381		0.161244	0	606.093	2.768		0.401028	606.647	1400.82	5.315		1	57.7712	375.247	21.481
Zotu4702	Bacteria;Firmicutes;Clostridia;Clostridiales;Ruminococcaceae;Ruminococcus;PAC001122_s;	0.0226556	0.0137054	0.0473054	13.68		0.0621791	0.0360152	0.0987217	12.42		5.02e-05	0.0271071	0.0404945	13.57		0.00272856	0.0233988	0.0480835	12.5			Zotu5002	1	48.2404	2144.12	9.948		1	152.85	611.077	3.775		1	116.961	1219.1	6.581		0.0949847	0	915.412	3.032
Zotu4706	Bacteria;Firmicutes;Clostridia;Clostridiales;Lachnospiraceae;PAC001092_g;PAC001382_s;	0.0247302	0.0154349	0.0669201	21.377		0.409142	0.0161994	0.049709	23.3062		0.0132797	0.0135252	0.064644	23.2692		0.731819	0.00681585	0.0297401	21.832			Zotu5048	1	283.153	1313.62	2.186		0.93124	0	629.068	2.742		0.710167	306.436	1051.34	4.308		1	151.491	304.882	0.9522
Zotu4718	Bacteria;Firmicutes;Clostridia;Clostridiales;Lachnospiraceae;PAC001679_g;PAC001679_s;	1	0.0161767	0.0888398	21.712		1	0.0177666	0.0604109	0.4002		1	0.0113018	0.0672269	23.1103		1	0.0101007	0.0568978	3.772			Zotu5087	0.31045	0	3816.87	8.728		0.00449043	0	1036.06	6.103		0.0962644	1474.3	3251.57	8.489		0.00363326	0	2684.84	6.164
Zotu487	Bacteria;Bacteroidetes;Bacteroidia;Bacteroidales;Muribaculaceae;PAC001068_g;PAC001071_s;	1	0.0681333	0.331386	10.42		0.259234	0.0529724	0.181841	10.5		1	0.0281675	0.239257	21.798		0.809771	0.056639	0.228028	9.619			Zotu512	1	722.418	6766.83	10.76		0.307068	0	3435.58	3.815		1	1957.11	4753.78	7.81		0.346812	0	2649.1	5.54
Zotu4898	Bacteria;Bacteroidetes;Bacteroidia;Bacteroidales;Muribaculaceae;PAC001692_g;PAC002446_s;	0.244457	0.0337909	0.117159	10.03		0.203113	0.0216182	0.0841995	12.72		0.285944	1.04e-17	0.118276	15.706		0.0294461	0.0164205	0.0554394	11.21			Zotu5136	1	49.5494	1569.42	5		1	140.555	805.64	3.247		1	0	1476.65	22.062		1	0	474.869	1.872
Zotu492	Bacteria;Bacteroidetes;Bacteroidia;Bacteroidales;Prevotellaceae;Prevotella;PAC002481_s;	1	0.0387591	0.407573	18.1		1	0.030818	0.279884	2.806		0.0642556	8.33e-17	0.499313	20.123		0.321212	0.050889	0.221975	8.1			Zotu5141	1	95.8113	882.049	9.655		1	90.3126	380.917	1.822		0.438387	401.024	1106.09	4.936		0.462131	0	333.407	5.76
Zotu4923	Bacteria;Firmicutes;Erysipelotrichi;Erysipelotrichales;Erysipelotrichaceae;Turicibacter;PAC001078_s;	1	0	0.0174014	8.076		1	0	0.0235203	11.7		0.742904	0.0565274	0.236468	11.43		1	0.00763431	0.112973	1.123			Zotu531	1	143.676	2315.08	2.021		1	77.74	1443.95	3.157		1	124.726	2132.25	0.5588		1	0	762.961	1.892
Zotu4998	Bacteria;Firmicutes;Clostridia;Clostridiales;Ruminococcaceae;Oscillibacter;PAC001188_s;	0.00611994	0.0157371	0.0457282	23.3428		0.0648365	0.00803026	0.0390089	23.726		0.0226462	0.0236966	0.0643294	23.29		0.131565	0.00922914	0.0271649	21.303			Zotu5310	1	209.442	817.59	19.889		1	178.208	560.154	1.454		1	101.722	731.289	5.9		1	111.103	176.923	22.308
Zotu5002	Bacteria;Firmicutes;Clostridia;Clostridiales;Lachnospiraceae;PAC001679_g;PAC001679_s;	1	0.0101213	0.0843099	22.057		1	0.00883599	0.0619002	23.7162		1	0.0114993	0.0562181	23.7025		1	0.00696382	0.0547676	2.51			Zotu5314	0.259385	250.184	709.1	8.631		0.0242968	251.021	557.087	9.122		1	755.964	1082.44	9.2		1	207.399	622.142	5.17
Zotu5048	Bacteria;Firmicutes;Clostridia;Clostridiales;Lachnospiraceae;PAC001092_g;PAC001382_s;	0.000574098	0.0288713	0.0607152	23.4046		0.413794	0.0222858	0.0460179	23.8468		0.0011216	0.0219932	0.0587636	23.4174		1	0.00624297	0.0301368	21.8			Zotu534	0.00115303	0	5557.3	8.791		0.000790505	1266.88	2593.35	8.309		0.000622637	2380.13	4293.05	9.612		0.000113117	1038.12	1969.62	7.028
Zotu5087	Bacteria;Bacteroidetes;Bacteroidia;Bacteroidales;Muribaculaceae;PAC000186_g;PAC001128_s;	1	0.0238991	0.140411	8.51		0.038297	0	0.0880806	7.559		1	0.0245492	0.187461	14.991		0.0662564	0.0477088	0.17129	8.088			Zotu5342	1	44.6493	1638.85	3.386		1	117.475	753.806	3.521		1	41.5532	1170.43	22.63		1	0	545.586	2.074
Zotu512	Bacteria;Bacteroidetes;Bacteroidia;Bacteroidales;Odoribacteraceae;Odoribacter;AB606328_s;	0.803593	0.0428145	0.296152	21.75		0.506278	0.0524482	0.297743	2.019		0.513335	0.0355196	0.234035	23.2475		1	0.0518683	0.197174	6.42			Zotu5343	1	0	269.235	4.325		1	98.7801	568.721	14.165		0.106981	1002.88	1626.36	8.321		1	355.969	989.08	5.006
Zotu5126	Bacteria;Bacteroidetes;Bacteroidia;Bacteroidales;Muribaculaceae;PAC001066_g;PAC001066_s;	0.0100113	0.0167756	0.0512165	11.05		0.0116256	0.0268602	0.0736346	8.08		0.110853	0.0111467	0.0447773	13.95		0.00706113	0.0129468	0.0571873	8.8			Zotu5394	1	220.601	3309.6	8.08		1	37.1881	1560.68	2.373		1	761.591	2556.7	6.22		1	119.561	1003.66	3.371
Zotu5136	Bacteria;Firmicutes;Clostridia;Clostridiales;Lachnospiraceae;PAC001456_g;PAC001456_s;	1	0.0115842	0.0754268	1.983		1	0.0133503	0.0719749	23.7566		1	0	0.0461711	21.115		1	0	0.0289585	0.08011			Zotu541	0.000383317	0	7769.27	8.625		0.000402848	1413.15	3533.92	9.575		0.0152187	3222.61	5685.7	9.075		0.000149117	1466.4	2788.17	6.979
Zotu5141	Bacteria;Firmicutes;Clostridia;Clostridiales;Ruminococcaceae;Oscillibacter;Oscillibacter_unclassified;	0.00707304	0.0240362	0.0605539	23.4105		1	0.00987911	0.0471656	21.301		1	0.0125059	0.0546513	22.399		1	0.0052582	0.0332439	21.966			Zotu5417	1	28.6193	1861.86	7.156		1	0	932.519	2.772		1	587.312	1268.78	6.824		1	19.7662	512.683	3.526
Zotu531	Bacteria;Firmicutes;Clostridia;Clostridiales;Lachnospiraceae;PAC000664_g;PAC001083_s;	0.202404	0.0698616	0.172415	0.8332		1	0.0418311	0.14205	22.001		1	0.0242118	0.127442	22.881		1	0.00372279	0.0866171	23.9741			Zotu543	1	463.812	4953.25	10.36		1	840.526	2385.22	4.156		0.881143	1489.18	3564.34	7.021		0.0116255	1.13687e-13	2049.62	6.384
Zotu5314	Bacteria;Bacteroidetes;Bacteroidia;Bacteroidales;Muribaculaceae;Muribaculum;PAC001076_s;	0.636268	0.00850189	0.0379668	11.51		0.352395	0.00998353	0.0336537	10.41		0.0726102	0.0258819	0.0706006	10.86		0.311393	0.0187808	0.0401418	12.34			Zotu5437	1	441.7	1823.78	8.545		0.00709941	310.179	624.412	8.681		0.0538981	902.38	1560.49	9.447		0.166342	0	1308.64	6.042
Zotu534	Bacteria;Bacteroidetes;Bacteroidia;Bacteroidales;Muribaculaceae;PAC000186_g;PAC001065_s;	0.00456281	0.0591252	0.219084	9.791		0.00171233	0.0678774	0.16551	9.918		0.0575765	0.0364322	0.219275	11.66		3.6e-07	0.0586074	0.13755	9.971			Zotu5451	1	500.666	3531.28	4.483		1	214.644	1796.81	1.952		0.506845	779.242	2453.04	6.77		1	98.1309	519.842	2.026
Zotu5342	Bacteria;Firmicutes;Clostridia;Clostridiales;Lachnospiraceae;PAC001456_g;PAC001456_s;	0.734146	0.00523419	0.0706947	1.374		1	0.0140268	0.0570471	0.01918		1	0	0.0376153	20.115		1	0	0.024142	0.6402			Zotu5468	1	167.35	2965.44	5.88		1	164.315	1444.85	1.875		0.324835	695.147	1804.06	7.806		1	135.17	476.291	0.8804
Zotu5343	Bacteria;Firmicutes;Erysipelotrichi;Erysipelotrichales;Erysipelotrichaceae;Turicibacter;PAC001078_s;	1	0	0.0134201	7.726		1	0	0.026884	11.74		0.251256	0.0678834	0.200099	11.6		1	0.00349413	0.0956839	0.4166			Zotu550	0.000805749	5278.53	8136.57	8.363		0.00887285	1112.85	3428.09	8.421		0.0128616	3408.29	6594.29	9.186		4.24818e-05	1372.9	2903.32	6.921
Zotu5378	Bacteria;Firmicutes;Clostridia;Clostridiales;Ruminococcaceae;Agathobaculum;PAC001476_s;	0.0216773	0.0215187	0.0535276	23.3107		0.268756	0.0122889	0.0419794	23.1875		0.222992	0.0153178	0.0617724	1.706		0.952465	0.0100993	0.0531125	23.5575			Zotu5506	0.000525591	1068.87	1474.29	7.997		0.136165	320.791	1069.14	9.076		0.0248667	1.13687e-13	2894.57	9.51		0.475464	491.357	1829.71	8.5
Zotu5394	Bacteria;Firmicutes;Clostridia;Clostridiales;Lachnospiraceae;KE159538_g;KE159538_g_unclassified;	1	0.0109183	0.217134	0.186		1	0	0.102858	2.936		0.222992	0.0424376	0.137089	1.966		1	0.0031655	0.115848	1.128			Zotu553	0.470659	6167.57	8945	8.266		1	331.462	4714.86	10.49		0.0750452	2852.1	4362.02	10.09		0.151111	3036.52	7859.73	7.648
Zotu541	Bacteria;Bacteroidetes;Bacteroidia;Bacteroidales;Muribaculaceae;PAC000186_g;PAC001065_s;	2.05e-05	0.10208	0.330264	9.591		0.000109118	0.0752891	0.237626	10.71		0.279337	0.0451666	0.311282	11.99		1.65e-05	0.094705	0.203301	9.782			Zotu557	0.000631476	7029.19	10355.4	8.443		0.00634089	1688.7	4826.94	9.077		0.00172165	4452.64	8096.73	9.972		2.33104e-05	2141.34	3876.84	7.367
Zotu5417	Bacteria;Firmicutes;Clostridia;Clostridiales;Lachnospiraceae;KE159538_g;PAC002428_s;	1	0.0170496	0.12971	0.2324		1	0	0.0646744	2.985		0.380921	0.0294391	0.0818689	0.9072		1	0.00120364	0.0705627	1.043			Zotu560	1	0	22.9983	8.117		1	11797	37425.7	22.354		1	0	96.4688	13.37		0.0116255	35457.4	77777.8	3.251
Zotu543	Bacteria;Bacteroidetes;Bacteroidia;Bacteroidales;Odoribacteraceae;Odoribacter;AB606328_s;	0.591651	0.0407261	0.275208	21.808		1	0.0433198	0.283534	2.893		0.00596005	0.0463767	0.231158	23.5532		1	0.0344136	0.201658	5.56			Zotu5624	0.000296857	1347.69	1875.22	8.04		0.0230657	491.774	1428.46	9.214		0.0429821	1062.49	3661.71	9.493		0.412544	747.996	2380.84	7.602
Zotu5433	Bacteria;Bacteroidetes;Bacteroidia;Bacteroidales;Muribaculaceae;Muribaculum;PAC001076_s;	0.663019	0.0155649	0.0476027	11.02		0.0245383	0.0100043	0.0270277	11.03		0.426011	0.0212984	0.0772766	11.23		0.43124	0.0125837	0.0394788	12.56			Zotu563	0.083819	5768.63	10330.6	9.509		1	681.241	2283.65	8.854		1	900.497	2962.06	11.11		0.0603934	0	2753.16	7.43
Zotu5437	Bacteria;Bacteroidetes;Bacteroidia;Bacteroidales;Muribaculaceae;PAC000186_g;PAC001128_s;	1	0.00330651	0.0542422	9.224		0.0169816	0.0100035	0.0379328	9.819		1	0.00918466	0.0673815	13.28		1	0.0145457	0.0628129	9.23			Zotu5631	1	1174.79	4788.95	10.48		1	791.067	2065.16	5.14		0.314905	2057.49	4599.62	8.34		0.000434017	0	3543.97	5.687
Zotu5451	Bacteria;Firmicutes;Clostridia;Clostridiales;Lachnospiraceae;PAC001043_g;PAC001552_s;	0.00217141	0.0742712	0.193506	0.3509		0.079693	0.0606429	0.14875	23.8034		0.0229843	0.0166417	0.110034	1.518		1	0.00733654	0.0516663	0.5689			Zotu5665	0.675799	303.114	1358.52	16.997		1	195.017	593.316	1.707		1	351.81	1027.56	6.76		1	159.018	356.778	1.274
Zotu5468	Bacteria;Firmicutes;Clostridia;Clostridiales;Lachnospiraceae;PAC001043_g;PAC001552_s;	0.0258293	0.0416665	0.120077	23.7749		0.0657373	0.0296602	0.0837577	23.8469		0.332361	0.0101824	0.0676086	1.401		1	0.00469793	0.0282997	0.4015			Zotu569	0.000805749	6410.27	9795.72	8.42		0.0152305	1363.62	4377.43	8.814		0.00585731	4243.21	6970.3	8.861		1.82373e-05	1553.12	3507.52	6.563
Zotu550	Bacteria;Bacteroidetes;Bacteroidia;Bacteroidales;Muribaculaceae;PAC000186_g;PAC001065_s;	0.000173619	0.0929606	0.345965	9.506		0.000282265	0.0835858	0.246318	10.55		0.865275	0.0372581	0.349231	12.79		5.86e-06	0.101378	0.215449	9.87			Zotu5706	1	57.5197	798.641	0.7999		1	256.23	721.192	2.601		1	157.227	1053.54	5.81		1	116.046	293.472	4.464
Zotu5506	Bacteria;Bacteroidetes;Bacteroidia;Bacteroidales;Muribaculaceae;PAC001112_g;PAC001267_s;	0.0448882	0.0314439	0.0921514	10.53		0.0400077	0.0275414	0.0790753	10.87		0.0537338	0.0397509	0.142077	14.477		0.0211183	0.0394423	0.108402	11.8			Zotu5724	1	63.3709	961.714	0.3732		1	173.962	708.465	2.144		1	213.591	880.838	6.15		1	104.725	293.876	2.263
Zotu5528	Bacteria;Firmicutes;Clostridia;Clostridiales;Lachnospiraceae;PAC001118_g;PAC001118_s;	1	0	0.045328	22.184		1	0	0.0263169	22.419		1	0	0.0269135	10.75		1	0	0.020121	22.339			Zotu5733	6.7516e-05	1146.86	1640.68	9.538		0.0152305	599.883	1357.64	9.567		0.00307015	1331.16	2455.62	9.047		0.0033198	686.006	1786.71	7.816
Zotu553	Bacteria;Bacteroidetes;Bacteroidia;Bacteroidales;Muribaculaceae;PAC002400_g;PAC002400_s;	0.869966	0.140783	0.456216	11.1		0.552814	0.145888	0.427932	10.22		1	0.105206	0.361825	11.7		0.00557787	0.22572	0.486941	11.3			Zotu5763	1	258.742	1160.6	17.09		1	106.883	532.804	2.575		1	166.781	852.852	7.83		1	78.3705	239.081	0.1872
Zotu557	Bacteria;Bacteroidetes;Bacteroidia;Bacteroidales;Muribaculaceae;PAC000186_g;PAC001065_s;	0.0134203	0.0898888	0.367647	9.844		0.030266	0.0512151	0.282394	10.83		0.141336	0.0606614	0.368102	13.34		5.87e-07	0.104296	0.235962	10.35			Zotu5765	1	323.09	2140.53	3.697		1	153.782	1044.04	0.8788		0.122837	567.932	1817.05	7.393		1	105.019	311.832	1.53
Zotu5588	Bacteria;Firmicutes;Clostridia;Clostridiales;Ruminococcaceae;Ruminococcus;PAC001122_s;	0.478766	0	0.0362185	13.51		0.0503437	0.0296885	0.083739	12.46		0.000774322	0.0122508	0.0344759	13.46		0.000389957	0.0176576	0.0323483	12.67			Zotu5807	0.76709	1232.26	1819.49	8.238		0.15474	355.567	894.023	7.894		1	1427.88	2053.71	9.237		1	479.569	1034.94	7.294
Zotu560	Bacteria;Firmicutes;Bacilli;Bacillales;Staphylococcaceae;Staphylococcus;Staphylococcus_unclassified;	1	9.22e-19	0.222818	19.16		1	1.12681	4.30892	21.223		1	0	0.0273097	3.389		0.0571589	0.883891	2.76096	23.2531			Zotu5852	1	0	0	0		1	111.977	393.061	23.9716		1	0	0	0		0.502786	1171.2	3608.27	2.216
Zotu5624	Bacteria;Bacteroidetes;Bacteroidia;Bacteroidales;Muribaculaceae;PAC001112_g;PAC001267_s;	0.0348952	0.028837	0.0855683	10.21		0.0912459	0.0257092	0.0838256	10.99		0.190465	0.0313921	0.149191	14.267		0.0222856	0.0396595	0.110077	11.42			Zotu587	1	236.564	5594.78	8.86		0.871564	0	3289.81	1.843		1	1061.54	5087.6	5.128		1	362.395	1532.28	4.417
Zotu563	Bacteria;Bacteroidetes;Bacteroidia;Bacteroidales;Muribaculaceae;PAC001068_g;PAC001071_s;	1	0.0863058	0.35978	10.61		0.715178	0.0334765	0.181787	10.47		1	0.037702	0.234204	19.97		0.298694	0.0651813	0.23136	9.78			Zotu5888	1	196.151	1064.5	9.957		1	134.272	432.081	1.503		1	208.496	569.315	3.683		1	44.657	198.071	18.641
Zotu5631	Bacteria;Firmicutes;Clostridia;Clostridiales;Lachnospiraceae;Marvinbryantia;PAC001753_s;	0.000666237	0.0863783	0.28866	21.449		1	0.0443512	0.275748	4.188		0.292688	0.0471177	0.266896	19.609		0.199013	0.0688448	0.242529	5.277			Zotu59	7.7666e-05	13111.5	20236	8.691		1	5466.01	19110.2	10.36		0.0195036	7575.2	12420.7	9.226		0.0420448	1.81899e-12	18784.4	6.921
Zotu5665	Bacteria;Firmicutes;Clostridia;Clostridiales;Lachnospiraceae;PAC001165_g;PAC001366_s;	0.00511891	0.0344538	0.0822801	20.842		0.590094	0.0150129	0.0470169	23.4338		0.0377743	0.0191554	0.0560782	23.7324		1	0.00618803	0.0429286	0.4122			Zotu591	0.000175859	3340.71	6069.89	8.239		0.0344176	897.509	2730.35	8.919		0.00279248	2168.63	4333.26	8.908		0.000166438	1072.33	2181.44	7.057
Zotu569	Bacteria;Bacteroidetes;Bacteroidia;Bacteroidales;Muribaculaceae;PAC000186_g;PAC001065_s;	0.000666237	0.106721	0.332879	9.277		0.0621791	0.0819268	0.253743	9.721		1	0.0328085	0.317567	10.98		2.82e-06	0.10759	0.199909	9.359			Zotu5925	1	472.45	2059.28	7.3		1	189.019	953.529	2.4		1	605.513	2144.8	3.826		0.5615	5.68434e-14	631.978	0.5216
Zotu5706	Bacteria;Firmicutes;Clostridia;Clostridiales;Clostridiales_unclassified;Clostridiales_unclassified;Clostridiales_unclassified;	0.0281685	0.01682	0.0427023	23.8593		1	0.0240779	0.0549689	21.829		0.994518	0.010074	0.0432947	21.58		1	0.00194913	0.022392	22.457			Zotu5937	1	492.96	2660.82	11.68		1	492.376	1373.99	5.428		1	866.401	2870.46	8.247		0.00672337	0	2054.59	6.158
Zotu5724	Bacteria;Firmicutes;Clostridia;Clostridiales;Clostridiales_unclassified;Clostridiales_unclassified;Clostridiales_unclassified;	0.0289905	0.0191212	0.0502935	23.5336		0.916621	0.0241821	0.0602007	21.938		0.559537	0.0130153	0.0468309	23.1923		1	0.00208497	0.0247483	22.976			Zotu5942	1	410.699	1457.05	19.721		1	239.29	772.458	1.846		1	235.15	1306.65	6.7		1	179.161	435.41	2.454
Zotu5733	Bacteria;Bacteroidetes;Bacteroidia;Bacteroidales;Muribaculaceae;PAC001068_g;PAC001068_s;	0.00441476	0.0355452	0.100766	12.61		0.000305923	0.0546119	0.162536	8.752		0.0258822	0.0349154	0.151074	13.41		7.05e-05	0.0690796	0.139447	10.18			Zotu595	0.00022896	9403.92	13229.8	9.016		0.0079407	2746.09	6473.96	9.397		0.000560311	5659.46	11349.2	9.767		0.000256552	2728.31	4945.94	8.175
Zotu5744	Bacteria;Firmicutes;Clostridia;Clostridiales;Lachnospiraceae;PAC001516_g;PAC001516_s;	1	0.00481189	0.0357323	21.887		1	0.0112671	0.0792139	2.095		1	0.00870484	0.0330564	22.6		1	0	0.0503688	7.8			Zotu5953	1	164.047	952.943	16.168		1	245.483	586.142	1.201		1	229.991	861.093	6.379		1	60.2924	278.977	1.898
Zotu5765	Bacteria;Firmicutes;Clostridia;Clostridiales;Lachnospiraceae;PAC001043_g;PAC001552_s;	0.00145226	0.037503	0.105192	23.542		0.102921	0.0235647	0.0736841	23.8387		0.313768	0.0225411	0.0751078	1.992		0.212459	0.00572302	0.0243131	0.2815			Zotu5959	1	504.653	2210.32	6.526		1	332.776	1087.57	2.368		0.881143	850.08	2280.21	3.973		0.858595	0	651.065	1.032
Zotu5807	Bacteria;Bacteroidetes;Bacteroidia;Bacteroidales;Muribaculaceae;Muribaculum;PAC001076_s;	0.494431	0.0258605	0.103576	9.836		0.409142	0.0093692	0.0597178	10.63		0.340056	0.0583481	0.165045	10.52		0.0823803	0.029302	0.084859	11.9			Zotu597	0.537927	2973.25	6333.16	9.456		0.81513	0	1436.46	9.146		1	509.451	1723.04	11		0.0917561	2.27374e-13	1676.58	6.88
Zotu5852	Bacteria;Firmicutes;Bacilli;Lactobacillales;Carnobacteriaceae;Atopostipes;Atopostipes_unclassified;	1	0	0.00435923	22.201		1	0.00388712	0.39472	18		1	0	0.00165005	4.284		1	0.0354741	0.41237	3.013			Zotu5975	1	228.011	1582.81	5.8		1	193.086	791.678	2.378		0.0165401	603.311	1589.02	4.959		0.336919	0	463.477	0.01506
Zotu587	Bacteria;Firmicutes;Clostridia;Clostridiales;Lachnospiraceae;KE159538_g;KE159538_s;	0.352307	0.0171947	0.160202	23.6951		1	0.0100156	0.130025	0.1748		1	0.0284848	0.285225	1.831		1	0.00464652	0.0782404	3.473			Zotu598	1	0	2136.19	8.96		1	64.1839	1226.19	9.87		1	732.826	2334	8.545		1	897.073	1698.75	5.1
Zotu59	Bacteria;Bacteroidetes;Bacteroidia;Bacteroidales;Muribaculaceae;Muribaculum;PAC001077_s;	0.0339209	0.374729	0.816108	10.86		1	0.20752	1.0663	11		0.0447955	0.164391	0.692444	12.66		0.239206	0.234824	0.885979	11.04			Zotu6001	1	0	6.50062	6.832		0.761803	383.922	2761.24	0.8805		1	0	30.4126	12.77		0.00732464	3152.71	7941.8	3.834
Zotu5906	Bacteria;Firmicutes;Clostridia;Clostridiales;Lachnospiraceae;PAC001092_g;PAC001587_s;	0.0396011	0.0179153	0.0662989	23.9331		0.88005	0.0106472	0.0732336	23.7164		0.00259803	0.0142409	0.0463964	22.295		1	0.0053497	0.0256047	21.66			Zotu606	6.7516e-05	3069.54	4715.95	7.886		0.0379532	1113.55	3892.24	9.386		0.00164075	5400.85	7218.45	9.769		1	1058.12	2630.88	8.157
Zotu591	Bacteria;Bacteroidetes;Bacteroidia;Bacteroidales;Muribaculaceae;PAC000186_g;PAC001065_s;	0.000125944	0.068215	0.236383	9.65		0.0604664	0.045816	0.17462	10.73		0.536006	0.0317242	0.234048	12		0.00011482	0.0688547	0.155667	10.15			Zotu6075	0.00399659	649.327	1328.28	8.7		0.124976	242.299	729.711	9.07		0.0777543	866.019	1457.16	9.275		0.265422	171.171	279.554	9.059
Zotu5925	Bacteria;Firmicutes;Clostridia;Clostridiales;Lachnospiraceae;PAC001372_g;PAC001372_s;	0.00173202	0.0311638	0.0765242	23.588		0.916621	0.0115921	0.0510111	22.995		0.039432	0.0343715	0.0882352	0.455		1	0.00866856	0.0663609	23.3552			Zotu6081	1	674.282	3444.82	12.73		0.7359	0	1668.65	4.323		0.978851	1472.11	3648.76	9.289		0.000973045	0	2735.05	6.031
Zotu5937	Bacteria;Firmicutes;Clostridia;Clostridiales;Lachnospiraceae;Marvinbryantia;PAC001753_s;	0.0250901	0.034544	0.15488	20.635		1	0.0302481	0.135237	3.065		0.0317731	0.0452326	0.149569	19.565		1	0.0286831	0.12481	5.83			Zotu612	1	367.138	3826.8	10.36		0.0418146	3.41061e-13	1812.66	4.251		1	1143.33	2854.78	7.877		0.592997	0	1384.88	4.943
Zotu5942	Bacteria;Firmicutes;Clostridia;Clostridiales;Ruminococcaceae;Oscillibacter;PAC001185_s;	0.000163572	0.0365892	0.0932178	21.899		0.00476077	0.0328196	0.0803958	22.703		0.0819236	0.0171346	0.0875612	22.751		0.67925	0.018573	0.0737912	22.386			Zotu6174	1	0	1.78939	18.97		0.842554	886.83	2044.36	23.5859		1	0	7.25699	20.519		0.00732464	1537.21	6246.1	3.804
Zotu595	Bacteria;Bacteroidetes;Bacteroidia;Bacteroidales;Muribaculaceae;Muribaculum;Muribaculum_intestinale;	0.00019557	0.200564	0.505138	11.48		0.00205227	0.160322	0.55531	10.66		0.00086608	0.141097	0.628789	13.33		0.00502456	0.160911	0.468471	11.44			Zotu6177	1	105.329	1597.29	8.598		1	77.2002	470.014	4.35		1	128.992	866.969	8.791		0.0107038	0	537.184	3.644
Zotu5959	Bacteria;Firmicutes;Clostridia;Clostridiales;Lachnospiraceae;PAC001372_g;PAC001372_s;	0.0160975	0.0279922	0.0761235	23.2638		1	0.0106381	0.0514741	23.5961		0.0226462	0.0316253	0.0841937	23.9057		1	0.00922581	0.0537744	23.1071			Zotu6224	1	211.144	1746.98	11.61		1	148.388	565.273	3.978		1	175.317	976.244	7.51		0.0504996	277.058	782.479	4.034
Zotu597	Bacteria;Bacteroidetes;Bacteroidia;Bacteroidales;Muribaculaceae;PAC001068_g;PAC001071_s;	1	0.0410073	0.217783	10.52		1	0.0197331	0.105797	9.233		1	0.0154381	0.138159	21.635		0.618113	0.0388819	0.137789	9.878			Zotu627	0.0023024	2136.33	4609.22	8.785		1	1078.3	3983.95	10.54		0.0229454	1711.03	2698.3	9.66		0.0181219	0	4091.19	7.017
Zotu5975	Bacteria;Firmicutes;Clostridia;Clostridiales;Ruminococcaceae;Pseudoflavonifractor;Pseudoflavonifractor_unclassified;	0.00310914	0.0382555	0.0836744	23.4877		0.00749298	0.0284452	0.0611082	0.2383		4.22e-05	0.0256493	0.0869563	0.3136		1	0.0129325	0.0554216	21.194			Zotu6304	1	172.657	1275.05	23.1765		1	280.382	725.19	0.8926		0.0997616	199.499	880.746	5.48		1	142.674	532.623	0.5704
Zotu598	Bacteria;Bacteroidetes;Bacteroidia;Bacteroidales;Prevotellaceae;Alloprevotella;PAC002479_s;	1	0.0380199	0.133774	13.14		1	0.0354595	0.159891	9.197		1	0.00501733	0.123015	16.6		1	0.0119136	0.136108	11.5			Zotu6386	0.455245	888.462	1619.8	8.067		0.00752005	643.296	1094.24	7.98		1	1563.39	2578	8.766		1	460.186	1393.33	5.9
Zotu6001	Bacteria;Firmicutes;Bacilli;Bacillales;Staphylococcaceae;Jeotgalicoccus;Jeotgalicoccus_nanhaiensis;	1	7.59e-19	0.0167039	21.9		1	0.0944954	0.327222	22.511		1	0	0.0289233	4.149		0.0177008	0.153745	0.42218	2.03			Zotu6392	1	126.385	588.275	23.2845		1	111.029	510.691	2.157		1	179.695	896.278	5.345		1	63.545	282.27	21.284
Zotu606	Bacteria;Bacteroidetes;Bacteroidia;Bacteroidales;Muribaculaceae;PAC001112_g;PAC001112_s;	0.268248	0.0922821	0.2903	11.15		0.000697849	0.0796415	0.277605	11.57		0.00147347	0.156864	0.380503	12.23		0.00102586	0.0955373	0.229502	12			Zotu64	1	1608.63	8077.91	23.0097		0.961905	1059.53	5278.51	1.971		1	2867.52	7643.17	6.069		1	1105.28	3365.72	3.298
Zotu6075	Bacteria;Bacteroidetes;Bacteroidia;Bacteroidales;Muribaculaceae;PAC001692_g;PAC002446_s;	0.0730783	0.0205078	0.0636118	10.07		0.210789	0.0118518	0.0450044	10.65		1	0.00945786	0.0750933	12.73		0.0154287	0.00855801	0.0249955	11.65			Zotu6400	7.7666e-05	767.604	1179.01	9.266		1	194.747	643.063	10.57		0.0328268	486.142	1234	10.09		0.0016577	347.83	700.031	7.05
Zotu6081	Bacteria;Firmicutes;Clostridia;Clostridiales;Lachnospiraceae;Marvinbryantia;PAC001753_s;	0.0442671	0.0490635	0.160826	20.219		0.622824	1.04e-17	0.130536	3.485		0.440391	0	0.167034	19.573		0.927275	0.0359394	0.130741	7.075			Zotu6407	0.000558215	599.261	1013.78	10.57		1	349.183	787.729	9.048		0.0269337	0	1379.56	9.738		0.120095	358.594	1181.71	7.352
Zotu612	Bacteria;Bacteroidetes;Bacteroidia;Bacteroidales;Odoribacteraceae;Odoribacter;AB606328_s;	0.207283	0.034624	0.194254	21.858		1	0.0365816	0.202006	2.306		0.141336	0.0378838	0.161638	23.6395		1	0.0375052	0.139267	4.401			Zotu641	0.153145	4687.99	7224.83	8.391		1	286.924	3800.89	11.04		0.0625068	1763.33	3596.76	10		0.273454	2304.11	6454.65	7.698
Zotu6174	Bacteria;Firmicutes;Bacilli;Bacillales;Staphylococcaceae;Jeotgalicoccus;Jeotgalicoccus_nanhaiensis;	1	0.000333597	0.00644517	21.829		0.650093	0.0487836	0.17873	22.851		1	0	0.00985376	3.869		0.0678945	0.067007	0.250869	1.181			Zotu6413	2.84489e-05	776.866	1269.86	9.78		0.0610666	210.943	853.445	9.495		0.00426105	1078.11	1922.34	9.182		0.0212176	0	1416.68	6.921
Zotu6177	Bacteria;Firmicutes;Clostridia;Clostridiales;Lachnospiraceae;PAC001679_g;PAC001679_s;	1	0.00964113	0.0583146	21.7		1	0.00956216	0.0409323	3.392		1	0.00847542	0.041366	22.322		1	0.00421171	0.0328367	1.771			Zotu6480	1	0	0	0		1	406.976	1548.44	0.2191		1	0	4.42025	20.73		0.0247898	1552.95	4890.82	4.469
Zotu6210	Bacteria;Firmicutes;Clostridia;Clostridiales;Lachnospiraceae;Clostridium_g24;PAC001374_s;	1.2e-07	0.0329417	0.0517724	0.3577		0.00314367	0.0149906	0.0443856	22.678		0.0560084	0.0106404	0.0481751	1.665		0.363324	0.00962642	0.0520205	23.7168			Zotu6557	1	355.527	2124.69	3.012		1	214.823	1193.27	2.798		0.0398157	1610.8	2855.85	5.721		0.0949847	0	1306.01	1.38
Zotu6224	Bacteria;Firmicutes;Clostridia;Clostridiales;Lachnospiraceae;PAC001679_g;PAC001679_s;	1	0.00781161	0.0573282	20.481		1	0.0141865	0.0401072	2.708		1	0.0057375	0.0441515	0.08364		1	0.0054462	0.0379344	3.728			Zotu6599	0.0137589	758.08	2406.36	9.3		0.597429	153.469	913.756	8.879		0.0146067	971.871	1352.53	10.11		0.774074	289.683	759.376	7.102
Zotu627	Bacteria;Bacteroidetes;Bacteroidia;Bacteroidales;Muribaculaceae;Muribaculum;PAC001077_s;	0.127172	0.104608	0.264785	12.05		1	0.0935688	0.293071	11.75		0.134355	0.0745149	0.212964	12.7		0.311393	0.0771738	0.255361	10.7			Zotu660	0.0023024	3002.35	8411.67	9.022		0.447809	1572.79	5924.7	8.272		0.0248667	4551.55	9666.75	9.022		0.0212176	1666.56	4118.62	7.771
Zotu6304	Bacteria;Firmicutes;Clostridia;Clostridiales;Lachnospiraceae;Frisingicoccus;PAC001580_s;	5.14e-06	0.040659	0.0780711	22.882		0.0210766	0.0184048	0.0556608	21.224		0.000572398	0.0286055	0.0595747	23.3501		0.453186	0.0109158	0.0405955	20.884			Zotu6603	1	25.9157	1572.36	2.153		1	227.29	873.389	1.974		0.377778	981.617	2297.74	5.38		0.0376476	8.52651e-14	1094.84	0.9442
Zotu6386	Bacteria;Bacteroidetes;Bacteroidia;Bacteroidales;Muribaculaceae;Muribaculum;PAC001076_s;	1	0.0354729	0.0880787	10.51		0.328623	0.0105624	0.0606684	9.803		0.166333	0.0489184	0.146058	10.7		0.255024	0.0165692	0.0780482	11.36			Zotu6607	1	0	0	0		1	37.4316	256.337	0.2593		1	0	0	0		0.378578	586.102	3085.68	1.769
Zotu6392	Bacteria;Firmicutes;Clostridia;Clostridiales;Ruminococcaceae;Oscillibacter;HM124063_s;	0.0412991	0.0135074	0.0393632	0.5497		0.0517939	0.0165281	0.0382931	22.697		1	0.0141158	0.0514321	22.584		1	0.00591228	0.0336029	21.493			Zotu6631	0.633726	423.506	2190.02	16.256		1	100.834	479.555	1.08		1	397.431	1201.89	4.425		1	157.6	600.356	2.952
Zotu64	Bacteria;Bacteroidetes;Bacteroidia;Bacteroidales;Rikenellaceae;Alistipes;PAC002444_s;	4.66e-05	0.125125	0.449907	22.429		0.336386	0.101501	0.341308	22.634		0.108015	0.140038	0.454047	23.6548		1	0.0124305	0.25007	2.18			Zotu665	1	117.495	3856.53	8.591		1	187.406	2391.07	1.276		1	1218.44	3312.05	4.963		1	240.837	1110.02	4.913
Zotu6400	Bacteria;Bacteroidetes;Bacteroidia;Bacteroidales;Muribaculaceae;PAC001765_g;PAC002452_s;	0.000484946	0.0137265	0.0652197	12.17		1	0.0111003	0.073061	11.89		0.00419907	0.0173548	0.0631542	12.37		0.00096016	0.0316707	0.0600901	9.67			Zotu6656	1	204.429	1103.58	1.712		1	82.0814	508.252	3.205		0.691143	0	1161.27	4.495		0.183082	0	465.962	1.615
Zotu6407	Bacteria;Bacteroidetes;Bacteroidia;Bacteroidales;Muribaculaceae;PAC001068_g;PAC001068_s;	0.000846452	0.0172529	0.0556545	12.77		0.0962754	0.0208993	0.080271	8.588		0.0327084	0.0211021	0.0767707	13.59		0.00045593	0.0320698	0.0745942	10.9			Zotu6672	1	131.19	1600.28	5.438		1	121.167	717.525	1.042		1	447.707	1122.12	7.25		1	75.1899	243.619	1.618
Zotu641	Bacteria;Bacteroidetes;Bacteroidia;Bacteroidales;Muribaculaceae;PAC002400_g;PAC002400_s;	1	0.0731615	0.250583	10.13		0.468405	0.0691293	0.229837	10.23		0.129333	0.0839678	0.18984	12.07		0.0121755	0.140147	0.303011	11.29			Zotu6681	1	0	0	0		1	35.0795	278.026	1.708		1	0	0	0		0.290388	994.281	2346.85	2.178
Zotu6413	Bacteria;Bacteroidetes;Bacteroidia;Bacteroidales;Muribaculaceae;PAC001068_g;PAC001068_s;	0.00155864	0.0148495	0.0542435	12.5		2.09579e-05	0.0261427	0.0784078	9.227		0.0973058	0.0162029	0.0839905	13.76		0.000410912	0.0294435	0.0769586	10.27			Zotu6695	1	208.167	1300.82	7.998		0.0841712	213.966	618.769	2.648		0.506845	469.881	1334.84	6.347		1	107.952	345.362	0.7038
Zotu6480	Bacteria;Firmicutes;Bacilli;Bacillales;Staphylococcaceae;Jeotgalicoccus;Jeotgalicoccus_nanhaiensis;	1	0	0.00756297	22.112		1	0.0534796	0.15925	22.474		1	0	0.0121615	4.047		0.0517415	0.060539	0.217618	1.856			Zotu67	0.486994	4260.82	9714.16	9.353		0.0297052	1585.87	3493.28	8.609		1	1513.38	4018.17	9.309		0.317629	0	2068.37	7.218
Zotu6557	Bacteria;Firmicutes;Clostridia;Clostridiales;Lachnospiraceae;PAC001375_g;PAC001375_s;	0.000927094	0.0612643	0.152846	0.3436		0.150195	0.0302931	0.097144	21.673		0.0447955	0.0241991	0.162067	1.442		1	0.0222587	0.104197	23.4315			Zotu6728	1	135.162	720.792	1.078		0.38596	122.772	490.843	2.2		0.978851	472.924	1149.73	7.526		1	116.517	343.894	1.836
Zotu6599	Bacteria;Bacteroidetes;Bacteroidia;Bacteroidales;Muribaculaceae;Muribaculum;DQ815542_s;	0.117924	0.0273679	0.110471	12.25		0.250044	0.00986294	0.0913442	12.29		1	0.00971431	0.0715107	14.659		0.439912	0.0146788	0.0840952	11.69			Zotu68	0.520628	6129.92	15749.2	9.573		0.105018	2833.95	5677.72	9.269		1	1494.65	6074.18	9.024		0.36763	0	3307.99	6.67
Zotu660	Bacteria;Bacteroidetes;Bacteroidia;Bacteroidales;Muribaculaceae;PAC001068_g;PAC001072_s;	0.158946	0.0703112	0.377202	13.1		1	0.0438209	0.359595	11.38		0.260315	3.82e-17	0.434141	14.417		9.53e-05	0.0794612	0.294504	12.52			Zotu6804	1	520.417	3107.22	6		0.687002	231.677	1087.42	2.012		0.0500088	1129.16	2746.5	4.918		0.0856821	297.905	1108.3	0.8095
Zotu6603	Bacteria;Firmicutes;Clostridia;Clostridiales;Lachnospiraceae;PAC001375_g;PAC001375_s;	0.0142632	0.0269109	0.0843031	23.2283		0.111429	0.010646	0.0528085	22.11		1	0.024544	0.0948531	23.6402		0.910816	0.010957	0.0570289	22.839			Zotu6846	1	160.82	855.379	23.617		1	77.2245	456.315	2.978		1	179.406	977.876	5.267		1	136.574	316.02	1.629
Zotu6607	Bacteria;Firmicutes;Bacilli;Lactobacillales;Carnobacteriaceae;Atopostipes;Atopostipes_unclassified;	1	0	0.00152556	22.055		1	0.00361107	0.153064	18.24		1	0	0.000273986	4.157		1	0.0311285	0.212923	1.132			Zotu6879	1	362.183	1928.2	9.952		0.787707	0	1490.01	1.739		0.00953513	1010.41	2073.44	4.948		0.592997	0	1221.83	2.582
Zotu6631	Bacteria;Firmicutes;Clostridia;Clostridiales;Lachnospiraceae;PAC001377_g;PAC001377_s;	0.000424704	0.0654351	0.1435	21.158		0.235324	0.0121025	0.056274	21.423		0.00441624	0.0274089	0.0740797	23.1501		1	0.00549527	0.0321447	20.972			Zotu6882	1	85.8902	381.279	10.72		0.00263409	140.86	299.183	7.506		1	87.66	614.386	12.54		0.00289922	1.7053e-13	1454.09	6.168
Zotu665	Bacteria;Firmicutes;Clostridia;Clostridiales;Lachnospiraceae;KE159538_g;KE159538_s;	0.0339209	0.0139096	0.116348	22.4		1	0.0138208	0.0919249	23.2638		1	0.0197849	0.18976	1.709		1	0.00152605	0.0516996	16.83			Zotu69	0.000102431	10732.3	16185.3	8.739		1	4115.48	15176.1	10.48		0.0280449	5454.88	9781.94	8.953		0.0420448	7451.86	14851	6.988
Zotu6656	Bacteria;Firmicutes;Clostridia;Clostridiales;Lachnospiraceae;PAC001043_g;PAC001557_s;	0.000252547	0.0297333	0.0906415	0.8263		0.964174	0	0.0725627	22.032		0.0134894	0.0287856	0.0709125	0.06155		1	0.0105052	0.0380084	22.44			Zotu690	3.76453e-06	5454	8583.08	9.25		0.00634089	1182.4	4600.46	9.103		0.00127792	5122.05	8079.31	8.805		0.064833	1715.03	4434.19	7
Zotu6672	Bacteria;Firmicutes;Clostridia;Clostridiales;Lachnospiraceae;PAC001043_g;PAC001552_s;	0.0467834	0.0200852	0.0688277	0.4604		0.10996	0.017255	0.0519285	23.9767		1	0.00850451	0.0466077	1.67		1	0.00417961	0.0174604	1.686			Zotu6917	1	326.579	2353.96	4.996		1	210.195	783.859	2.929		0.0500088	1252.64	2201.36	5.371		1	228.194	814.174	1.232
Zotu6681	Bacteria;Firmicutes;Bacilli;Lactobacillales;Carnobacteriaceae;Atopostipes;Atopostipes_unclassified;	1	0	0.00164022	22.558		1	0	0.1737	18.635		1	0	0.0012786	4.157		1	0.020887	0.203617	1.868			Zotu695	1	19.5825	2211.26	2.517		1	243.58	1477.22	3.066		1	0	2182.3	22.539		1	19.677	887.156	1.02
Zotu67	Bacteria;Bacteroidetes;Bacteroidia;Bacteroidales;Muribaculaceae;PAC000186_g;PAC001064_s;	0.325702	0.151218	0.393947	11		0.00800399	0.0607741	0.259862	10.56		1	0.0544096	0.250569	9.395		0.311393	0.0657888	0.253352	10.77			Zotu7017	1	0	709.871	2.64		1	0	269.703	3.379		1	0	1198.01	7		1	68.3481	741.035	0.543
Zotu6728	Bacteria;Firmicutes;Clostridia;Clostridiales;Ruminococcaceae;Pseudoflavonifractor;KI535319_s;	0.00150457	0.019704	0.0538702	23.6744		0.00197959	0.0160552	0.0504799	23.2588		0.669771	0.00614188	0.0537978	21.531		1	0.00694199	0.0356539	23.0957			Zotu7039	1	218.509	1200.99	21.055		1	209.663	506.707	2.151		1	435.059	1047.87	5.21		0.401035	107.629	283.121	2.357
Zotu68	Bacteria;Bacteroidetes;Bacteroidia;Bacteroidales;Muribaculaceae;PAC000186_g;PAC001064_s;	0.573408	0.225095	0.644685	11.35		0.000511946	0.178162	0.439763	11.11		1	0.0819091	0.395756	9.152		0.453186	0.0877042	0.415386	10.73			Zotu705	0.000759702	4309.52	6362.86	8.875		1	1106.59	4552.39	8.4		0.0152187	2906.11	7419.36	9.262		0.00276682	1318.38	3322.89	7.57
Zotu6804	Bacteria;Firmicutes;Clostridia;Clostridiales;Lachnospiraceae;Clostridium_g21;Clostridium_g21_unclassified;	0.00555296	0.0425395	0.170768	0.9977		0.068532	0.0323253	0.114772	21.35		0.00657754	0.0512615	0.138121	0.9043		0.16678	0.0191302	0.0993523	21.603			Zotu7095	0.000857301	560.672	1261.86	8.057		0.0230657	290.564	849.17	10.61		0.196087	458.9	2086.76	10		1	402.421	1271.16	7.402
Zotu6879	Bacteria;Firmicutes;Clostridia;Clostridiales;Lachnospiraceae;KE159571_g;PAC001604_s;	0.000233537	0.043494	0.120712	23.4294		0.00349108	0.0255513	0.0835114	0.3194		0.0157438	0.0212258	0.117521	1.005		1	0.0176634	0.0836045	0.08857			Zotu7127	1	0	3.59667	6.23		1	2270.14	5970.73	22.373		1	0	93.4193	19.208		0.0695646	5926.95	20247.7	5.074
Zotu6882	Bacteria;Bacteroidetes;Bacteroidia;Bacteroidales;AC160630_f;PAC002482_g;EF603735_s;	1	0.00661324	0.0324968	13.01		0.0217307	0.0112727	0.053604	7.686		0.276101	0.0184689	0.0605254	17.1		0.0102746	0.0438484	0.111626	9.734			Zotu7176	1	0	584.446	2.45		1	0	257.249	3.2		1	0	1157.09	21.927		1	38.2756	676.779	0.5943
Zotu69	Bacteria;Bacteroidetes;Bacteroidia;Bacteroidales;Muribaculaceae;Muribaculum;PAC001077_s;	0.0973968	0.358133	0.854134	11.37		1	0.290026	1.00081	11.57		0.185856	0.202616	0.678723	12.29		0.525031	0.204685	0.841218	10.92			Zotu719	0.00145732	4576.33	8493.5	8.553		0.0311833	2.27374e-13	4936.64	7.628		0.00253829	5286.74	8645.46	8.631		0.00130344	0	3384.5	6.522
Zotu690	Bacteria;Bacteroidetes;Bacteroidia;Bacteroidales;Muribaculaceae;PAC001112_g;PAC001113_s;	0.0418748	0.153671	0.572792	11.26		0.000100243	0.107224	0.421264	11.59		0.0508258	0.131241	0.527265	10.56		0.00583111	0.13105	0.404111	11.54			Zotu720	0.00495258	2858.65	4809.06	8.501		0.0460278	1030.55	2577.58	9.439		0.0239061	4203.81	8916.46	9.201		0.257391	1734.58	4018.01	7.481
Zotu6917	Bacteria;Firmicutes;Clostridia;Clostridiales;Lachnospiraceae;Clostridium_g21;Clostridium_g21_unclassified;	0.00147798	0.050677	0.185718	0.9362		0.360646	0.0234925	0.11578	20.966		0.0150318	0.0435647	0.12549	0.0799		1	0.024401	0.1061	22.222			Zotu721	1	401.728	1439.86	10.64		0.357909	183.651	836.828	8.1		1	343.452	1225.93	8.451		0.0349381	0	561.743	6.707
Zotu695	Bacteria;Firmicutes;Clostridia;Clostridiales;Lachnospiraceae;PAC000664_g;PAC001083_s;	0.0730783	0.0817416	0.139718	0.7421		1	0.0414222	0.128802	22.293		1	0.0314771	0.106553	21.679		1	0.00618803	0.0723525	23.3679			Zotu7225	1	185.763	1645.91	5.46		1	87.9545	874.554	1.71		0.858296	497.364	1189.43	7.471		1	52.438	265.74	2.596
Zotu7017	Bacteria;Firmicutes;Clostridia;Clostridiales;Lachnospiraceae;PAC000664_g;PAC002486_s;	1	0.00325519	0.0334245	1.329		1	0.00622655	0.02459	22.016		1	0.0031912	0.0687256	20.695		1	0	0.0527077	22.285			Zotu73	1	1074.4	4778.2	22.681		1	931.254	2697.22	1.601		1	1613.44	4450.95	6.617		1	703.113	2004.54	2.963
Zotu705	Bacteria;Bacteroidetes;Bacteroidia;Bacteroidales;Muribaculaceae;PAC001068_g;PAC001072_s;	0.439139	0.0673681	0.386803	13.24		0.602992	0.0545801	0.329913	11.27		0.0755982	3.92e-17	0.40361	14.631		0.000799243	0.0890554	0.298162	12.38			Zotu7308	1	160.528	684.041	1.922		1	77.6484	464.343	2.822		0.401028	428.549	1162.2	5.088		1	139.093	420.477	2.354
Zotu7095	Bacteria;Bacteroidetes;Bacteroidia;Bacteroidales;Muribaculaceae;PAC001112_g;PAC001267_s;	0.177361	0.0211223	0.0621901	10.93		0.0127938	0.0179728	0.0543681	36.24		0.183601	0.0225764	0.0998943	14.346		0.210153	0.0188693	0.0685032	11.09			Zotu734	0.425294	3840.86	5190.82	8.175		1	382.628	3062.77	10.61		0.0580586	1378.38	2853.43	10.37		0.155996	0	4932.77	7.86
Zotu7127	Bacteria;Firmicutes;Bacilli;Lactobacillales;Aerococcaceae;Aerococcus;NBTM_s;	1	0	0.00364012	21.494		1	0.0979795	0.339056	20.899		1	0	0.00830349	1.358		0.247016	0.0758024	0.620096	21.028			Zotu7418	0.0023024	864.969	2349.51	10.88		0.262635	0	1765.33	6.58		0.127048	732.273	2039.68	8.841		0.0562299	0	2022.9	5.9
Zotu719	Bacteria;Bacteroidetes;Bacteroidia;Bacteroidales;Muribaculaceae;HM123997_g;HM123997_s;	0.268248	0.0814327	0.412577	9.395		0.413794	0	0.309864	9.208		0.470469	0.0494195	0.442693	12.32		0.00890488	0.0549611	0.187959	11.17			Zotu7431	1	255.569	1127.89	6.221		1	111.977	440.348	2.136		1	588.835	1097.26	6.606		1	44.657	199.456	20.55
Zotu720	Bacteria;Bacteroidetes;Bacteroidia;Bacteroidales;Muribaculaceae;PAC001068_g;PAC002450_s;	1	0.0436741	0.519057	10.5		0.0648365	0.077171	0.338769	12		0.502313	0.228479	0.753004	12.75		0.422717	0.115794	0.497112	11.54			Zotu7466	1	429.175	3459.82	0.4507		1	398.198	1896.97	3.096		1	522.784	1539.2	4.072		0.188873	0	558.189	4.326
Zotu721	Bacteria;Bacteroidetes;Bacteroidia;Bacteroidales;Bacteroidaceae;Bacteroides;PAC002443_s;	1	0.0166646	0.117934	16.39		1	0.0247324	0.196829	6.541		1	0.0286014	0.14803	23.559		1	0.0240562	0.122831	7.842			Zotu747	1	282.186	4363.4	8.872		1	332.139	2638.41	0.9567		1	889.6	3613.45	5.09		0.488797	0	1119.38	4.036
Zotu7225	Bacteria;Firmicutes;Clostridia;Clostridiales;Lachnospiraceae;PAC001043_g;PAC001552_s;	0.12402	0.0156476	0.0692404	0.09218		0.0853	0.0166702	0.0496618	0.2612		0.48619	0.0056056	0.0446648	0.5186		1	0.0015554	0.0176753	0.4935			Zotu7470	0.102973	0	1150.59	8.503		0.0920508	154.173	318.214	7.247		0.0962644	0	1038.39	9.16		0.0376476	406.446	856.272	6.263
Zotu73	Bacteria;Bacteroidetes;Bacteroidia;Bacteroidales;Rikenellaceae;Alistipes;PAC002444_s;	6.26e-05	0.0946857	0.29673	22.612		0.22966	0.0590485	0.220896	21.639		0.126073	0.0999126	0.304484	23.2788		1	0.00963144	0.168822	0.2991			Zotu752	1	0	0	0		1	3673.12	12407.2	21.535		1	0	7.16331	2.126		0.00591165	11413.8	25487.7	3.102
Zotu7308	Bacteria;Firmicutes;Clostridia;Clostridiales;Lachnospiraceae;Clostridium_g24;PAC001376_s;	1.85e-06	0.0185652	0.0480939	23.704		0.0807924	0.0116912	0.0318264	23.721		0.236736	0.0138978	0.0675911	0.6895		1	0.0163812	0.0819541	20.224			Zotu7523	1	0	0.583165	22.103		1	579.243	1749.46	0.06928		1	0	10.6507	11.2		0.516776	2123.53	13277.1	0.1986
Zotu734	Bacteria;Bacteroidetes;Bacteroidia;Bacteroidales;Muribaculaceae;PAC002400_g;PAC002400_s;	1	0.0814962	0.248689	10.78		0.993622	0.0624371	0.218889	10.19		0.577793	0.0569558	0.204886	11.72		0.012698	0.10674	0.284987	11.35			Zotu757	0.00115303	4295.28	6236.38	8.347		0.00247453	1197	2779.73	9.362		0.000691414	2841.73	4557.57	9.651		0.000206922	1061.58	2161.02	6.748
Zotu7351	Bacteria;Firmicutes;Clostridia;Clostridiales;Ruminococcaceae;Ruminococcus;PAC001122_s;	0.0844433	0	0.0306065	13.73		0.540847	0.0229361	0.0647154	11.53		0.000666175	0.0165936	0.0245428	13.71		0.00212277	0.0116188	0.0243242	12.63			Zotu760	0.000134503	6940.21	9990.49	8.767		0.0282272	1767.24	5359.11	9.224		0.000234889	4634.89	9053.64	9.763		0.000352403	2062.13	3846.67	8.451
Zotu7418	Bacteria;Firmicutes;Clostridia;Clostridiales;Ruminococcaceae;Eubacterium_g23;PAC001121_s;	0.078057	0.027886	0.17452	15.085		0.64315	0	0.206673	6.58		0.162249	0.0419681	0.175408	13.47		1	0.0142321	0.159738	11.56			Zotu7635	1	338.463	2336.59	9.581		1	254.443	988.779	5.77		1	826.333	1998.73	7.87		0.00565531	0	1558.01	6.266
Zotu7431	Bacteria;Firmicutes;Clostridia;Clostridiales;Lachnospiraceae;PAC001043_g;PAC001043_g_unclassified;	1.28e-06	0.0311434	0.0530574	23.0223		0.64315	0.00997491	0.0316142	23.416		0.328552	0.0176272	0.057371	23.7159		0.685664	0.00436969	0.025155	22.73			Zotu7639	0.000672566	645.859	1079.95	7.695		0.223929	303.132	975.549	10.56		0.110704	1078.31	2280.04	9.116		0.64287	330.224	1451.06	7.452
Zotu7466	Bacteria;Firmicutes;Clostridia;Clostridiales;Lachnospiraceae;Acetatifactor;PAC002332_s;	0.0480899	0.0267748	0.120169	23.3323		0.177102	0.0228349	0.0867319	1.358		0.154349	0.0209488	0.080806	23.5042		1	0.0170401	0.0845249	0.5681			Zotu7656	1	85.7758	1180.85	21.994		1	60.4176	669.227	0.4529		1	189.71	344.681	4.362		1	0	141.243	4.403
Zotu747	Bacteria;Firmicutes;Clostridia;Clostridiales;Lachnospiraceae;KE159538_g;KE159538_s;	0.28415	0.0101968	0.124682	21.963		1	0.00987395	0.0992301	23.3868		1	0.0071897	0.189376	1.634		1	0.00594107	0.0500247	3.343			Zotu7663	1	0	0	0		1	695.243	2140.1	21.644		1	0	59.64	14.955		0.0982133	1213.72	6550.61	4.348
Zotu752	Bacteria;Firmicutes;Bacilli;Bacillales;Staphylococcaceae;Staphylococcus;Staphylococcus_unclassified;	1	0	0.064486	19.905		1	0.422249	1.34946	21.121		1	0	0.00943709	3.128		0.0331208	0.149022	0.904175	23.2261			Zotu7688	0.76709	257.679	1006.88	0.8684		1	160.752	600.232	1.945		1	481.544	1262.15	6.188		1	86.3933	392.836	0.8251
Zotu7523	Bacteria;Actinobacteria;Actinobacteria_c;Corynebacteriales;Corynebacteriaceae;Corynebacterium;Corynebacterium_unclassified;	1	0	0.00076383	21.852		1	0.00323165	0.168421	20.39		1	0	0.0180571	4.231		0.370793	0.0960441	0.563512	20.839			Zotu77	0.000134503	16407.1	27121.8	8.206		0.0230657	7212.95	22598.1	9.498		0.00253829	27463.5	43500.9	9.711		1	7334.23	16621.6	7.634
Zotu757	Bacteria;Bacteroidetes;Bacteroidia;Bacteroidales;Muribaculaceae;PAC000186_g;PAC001065_s;	0.0430558	0.0516347	0.2086	9.41		0.038297	0.0402205	0.154748	10.64		0.0560084	0.0280895	0.197734	11.5		3.38e-05	0.0574372	0.12805	10			Zotu780	0.232194	806.044	2957.97	9.923		1	387.368	1554.25	4.695		0.835448	1167.72	3152.95	7.93		0.064833	0	1298.98	6.225
Zotu760	Bacteria;Bacteroidetes;Bacteroidia;Bacteroidales;Muribaculaceae;Muribaculum;Muribaculum_intestinale;	0.00790624	0.122481	0.305355	10.35		0.179326	0.0758415	0.313886	10.46		0.0274537	0.0907092	0.372225	13.25		5.19e-05	0.104043	0.243243	11.73			Zotu786	0.000713656	5581.38	7603.82	8.701		0.0803891	1221.22	4118.85	9.32		0.000187635	3578.76	6959.25	9.89		0.000722319	1495.44	2990.84	8.248
Zotu7635	Bacteria;Firmicutes;Clostridia;Clostridiales;Lachnospiraceae;Marvinbryantia;PAC001753_s;	0.127172	0.0310853	0.113231	20.56		1	0.0115032	0.0925959	2.625		0.0935359	0.0255727	0.102528	19.853		0.711738	0	0.0870503	6.843			Zotu7918	0.951538	567.171	2493.11	10.55		1	382.15	1099.2	5.211		1	761.371	2245.23	8.3		0.000166438	3.41061e-13	1553.6	6.021
Zotu7639	Bacteria;Bacteroidetes;Bacteroidia;Bacteroidales;Muribaculaceae;PAC001112_g;PAC001267_s;	0.00695997	0.0217915	0.0516291	10		0.226888	0.0149238	0.0544972	10.61		0.33617	0.01482	0.0949738	13.97		0.0984473	0.0236862	0.0680932	11.67			Zotu7930	1	137.858	1311.06	2.399		0.640887	0	672.639	3.871		0.166312	711.109	1949.93	4.346		0.317629	0	758.818	0.5859
Zotu7663	Bacteria;Firmicutes;Bacilli;Lactobacillales;Aerococcaceae;Aerococcus;NBTM_s;	1	0	0.000922124	21.735		1	0.0336871	0.114505	20.622		1	0	0.00362674	0.7492		0.274655	0.0299529	0.209675	20.497			Zotu7946	1	0	0	0		0.447809	419.64	2126.59	1.545		1	0	9.9153	1.659		0.074605	5133.8	12459.1	3.766
Zotu7688	Bacteria;Firmicutes;Clostridia;Clostridiales;Ruminococcaceae;Oscillibacter;PAC001522_s;	8.2e-05	0.0366051	0.0619618	23.8931		0.0249143	0.0183619	0.0455488	22.011		0.328552	0.0211634	0.0643903	1.861		0.331332	0.0103929	0.0563773	0.2361			Zotu7957	1	671.074	3881.27	21.015		1	409.167	1454.24	3.298		1	664.26	2520.52	7.731		0.141614	0	824.972	4.577
Zotu77	Bacteria;Bacteroidetes;Bacteroidia;Bacteroidales;Muribaculaceae;PAC001112_g;PAC001112_s;	0.268248	0.50805	1.80483	11.9		0.000671539	0.455592	1.6898	11.29		0.00185942	0.95698	2.35847	11.73		0.00205662	0.519587	1.39649	12.41			Zotu798	1	231.643	3719.62	11.19		0.242606	1.13687e-13	2087.05	3.721		1	795.35	2807.38	7.24		0.0278388	0	1700.55	5.107
Zotu780	Bacteria;Bacteroidetes;Bacteroidia;Bacteroidales;Prevotellaceae;Prevotella;PAC002481_s;	1	0.0237962	0.229951	21.019		1	0.0104228	0.141946	7.13		0.236736	0.0384322	0.257408	21.129		1	0.0196142	0.137796	6.9			Zotu803	0.00205645	2460.66	3893.84	8.414		0.0669846	565.22	2012.79	9.254		0.0580586	3329.71	6905.48	8.884		0.836534	962.393	3380.82	7.96
Zotu786	Bacteria;Bacteroidetes;Bacteroidia;Bacteroidales;Muribaculaceae;Muribaculum;Muribaculum_intestinale;	3.04e-05	0.100481	0.276465	10.58		0.158053	0.0444177	0.305617	11.25		0.00049119	0.0968867	0.342336	13.5		0.000159883	0.0924427	0.235063	11.61			Zotu8047	1	224.829	967.721	2.041		0.0418146	223.565	605.403	1.627		1	378.146	2695.07	3.161		1	74.0687	414.856	23.1436
Zotu7905	Bacteria;Firmicutes;Clostridia;Clostridiales;Ruminococcaceae;Oscillibacter;PAC001526_s;	1.31e-05	0.0247577	0.0458479	23.5644		0.0238067	0.0135709	0.0424455	21.941		0.172619	0.0160899	0.0555963	23.8497		0.277549	0.0109959	0.0349812	23.3688			Zotu805	0.241062	1280.31	2287.2	9.364		0.597429	0	489.895	8.26		1	300.135	712.69	10.49		0.064833	0	651.826	7.1
Zotu7918	Bacteria;Firmicutes;Clostridia;Clostridiales;Lachnospiraceae;Marvinbryantia;PAC001753_s;	1	0.0209896	0.107688	19.033		0.74586	0.0190967	0.0897413	3.54		0.0336688	0.0364414	0.0997423	20.068		1	0.0178836	0.0786491	6.878			Zotu8099	1	223.558	504.439	1.339		1	93.9269	431.96	2.38		1	187.001	1106.48	5.302		1	39.9722	356.689	1.062
Zotu7930	Bacteria;Firmicutes;Clostridia;Clostridiales;Lachnospiraceae;PAC001375_g;PAC001375_s;	0.00622027	0.0292766	0.0804044	0.04521		0.738121	0.00520893	0.0479079	22.883		0.0735901	0.0275658	0.0922205	0.232		0.855171	0.0125639	0.0535466	22.66			Zotu813	1	61.4395	675.059	8.765		1	0	402.8	10.1		1	184.565	779.64	7.86		1	72.809	557.579	5.07
Zotu7946	Bacteria;Firmicutes;Bacilli;Lactobacillales;Aerococcaceae;Facklamia;Facklamia_tabacinasalis;	1	0	0.00169972	17.189		1	0.0266031	0.159987	0.8526		1	0	0.00417618	3.481		0.556405	0.158935	0.695096	1.362			Zotu820	0.000805749	3948.26	6458.41	8.4		0.0017086	1308.41	2957.83	9.081		0.00307015	3030.44	4836.49	9.337		0.000149117	1093.12	2252.46	6.801
Zotu7957	Bacteria;Firmicutes;Clostridia;Clostridiales;Lachnospiraceae;Lachnospira;PAC002369_s;	1	0.0259305	0.130954	21.282		1	0.0140941	0.0753078	1.93		1	0.0155323	0.105883	21.918		1	0.0011346	0.0395853	6.919			Zotu8229	5.86267e-05	705.528	1070.42	10.96		0.175252	166.682	903.648	7.798		1	394.218	1057.01	10.57		0.0436466	0	792.682	5.689
Zotu798	Bacteria;Bacteroidetes;Bacteroidia;Bacteroidales;Odoribacteraceae;Odoribacter;AB606328_s;	0.510487	0.0255529	0.169111	21.948		0.700246	0	0.176858	1.705		0.0911011	0.0344367	0.141494	23.1486		0.394013	1.04e-17	0.117985	5.283			Zotu8274	1	266.126	768.857	20.431		1	212.825	647.027	2.122		1	137.147	941.279	10.11		1	92.6949	462.408	0.154
Zotu803	Bacteria;Bacteroidetes;Bacteroidia;Bacteroidales;Muribaculaceae;PAC001068_g;PAC002450_s;	1	0.041306	0.250139	8.37		0.664107	0.0410265	0.167914	11.42		0.502313	0.107791	0.386968	12.77		0.0272097	0.0798011	0.249965	12.09			Zotu8282	0.00495258	616.727	1945.27	9.469		0.0610666	169.011	673.1	9.293		0.202464	287.549	999.122	11		0.308232	5.68434e-14	509.608	6.175
Zotu8041	Bacteria;Firmicutes;Clostridia;Clostridiales;Lachnospiraceae;LLKB_g;PAC001383_s;	0.878616	0.013522	0.0411766	1.923		0.552814	0.0137027	0.0557991	0.004278		1	0.0077844	0.051236	7		1	0.00493376	0.0393148	22.868			Zotu8337	1	193.893	1712.05	4.433		1	173.895	701.388	1.976		0.0398157	751.954	1713	5.9		1	143.077	563.18	1.663
Zotu8047	Bacteria;Firmicutes;Clostridia;Clostridiales;Ruminococcaceae;Oscillibacter;PAC001501_s;	0.00103361	0.0261587	0.0604592	23.4775		0.000225865	0.0279009	0.0532801	0.02853		1	0.0137501	0.0951405	21.977		1	0.00654935	0.046326	23.0027			Zotu84	1	1410.84	6407.15	23.1763		0.787707	1049.04	3796.99	1.982		1	1795.91	5862.54	6.052		0.734522	0	2737.38	3.911
Zotu805	Bacteria;Bacteroidetes;Bacteroidia;Bacteroidales;Muribaculaceae;PAC001068_g;PAC001071_s;	1	0.0239648	0.120362	12.03		0.517583	0.0169025	0.0683283	11.23		1	0.00944825	0.0911402	1.08		0.666624	0.0281621	0.103349	9.368			Zotu8419	0.0167137	1388.98	2049.14	9.131		0.319356	480.139	1434.38	10.82		0.00337328	1161.04	1552.22	7.34		1	242.447	812.085	8.954
Zotu8099	Bacteria;Firmicutes;Clostridia;Clostridiales;Lachnospiraceae;PAC001138_g;PAC001518_s;	0.00285626	0.0273803	0.0467789	22.825		0.437902	0.00967986	0.0373106	22.396		0.750545	0.0108934	0.0562438	22.844		1	0.00453216	0.0282705	23.2572			Zotu842	2.28781e-06	2504.79	4068.84	9.088		0.00279364	493.808	2192.19	9.149		0.000327186	2663.36	4090.54	8.919		0.00059031	856.515	2062.27	7.195
Zotu813	Bacteria;Bacteroidetes;Bacteroidia;Bacteroidales;Prevotellaceae;Alloprevotella;PAC002479_s;	1	0.0291291	0.089203	13.23		1	0.0349546	0.126417	8.726		1	0.000812145	0.0830439	19.343		1	0	0.106217	12.94			Zotu8443	1	0	2.31544	16		0.871564	270.882	1844.5	0.3674		1	0	8.87088	22.841		0.576881	1997.4	13753	0.08671
Zotu820	Bacteria;Bacteroidetes;Bacteroidia;Bacteroidales;Muribaculaceae;PAC000186_g;PAC001065_s;	0.166903	0.0345788	0.220662	9.258		0.0482331	0.0536727	0.170249	10.52		0.393968	0.0285006	0.216773	11.72		0.000138098	0.0630281	0.132955	10.12			Zotu8515	1	0	4.10483	17.27		1	513.408	1508.88	0.029		1	0	66.0034	12.81		0.20759	5214.11	17983.5	5.421
Zotu8213	Bacteria;Firmicutes;Clostridia;Clostridiales;Lachnospiraceae;Lachnospiraceae_unclassified;Lachnospiraceae_unclassified;	0.101218	0.0147585	0.0405216	23.2748		1	0.00308038	0.0368442	0.7292		1	0.0104811	0.0398405	22.675		1	0.00301176	0.0246138	20.476			Zotu879	0.00550609	2676.04	4723.27	8.484		0.556509	759.614	3430.03	8.975		0.0269337	2076.32	5796.69	9.568		0.0267745	0	2421.8	7.2
Zotu8229	Bacteria;Firmicutes;Clostridia;Clostridiales;Ruminococcaceae;Eubacterium_g23;PAC001121_s;	0.959405	0.00981602	0.0617957	13.56		1	0.00968274	0.0693237	6.867		0.0616779	0.0139353	0.0642467	16.32		1	0.00543913	0.0492139	10.84			Zotu894	0.0175565	1540.83	2954	8.517		0.0152305	607.018	1568.89	10.02		0.0538981	0	5596.9	8.91		0.0982133	910.098	2498.75	7.733
Zotu8248	Bacteria;Saccharibacteria_TM7;Saccharimonas_c;Saccharimonas_o;Saccharimonas_f;PAC000677_g;PAC001192_s;	1	0.0130906	0.0723384	23.3549		1	0.00793605	0.0456369	5.026		1	0.00924502	0.060599	0.618		1	0.00475717	0.0562214	3.451			Zotu91	1	74.3241	13600.7	2.389		1	666.856	8552	2.983		1	209.85	13235.7	0.3662		1	0	4833.41	1.04
Zotu8274	Bacteria;Firmicutes;Clostridia;Clostridiales;Lachnospiraceae;KE159628_g;KE159628_s;	0.896061	0.0130062	0.0499581	21.019		0.715178	0.0102698	0.0411456	23.9189		1	0.00878685	0.0412365	22.423		1	0.00175583	0.0215477	20.021			Zotu9172	1	0	0	0		1	318.887	1196.3	23.0107		1	0	7.2039	20.667		0.0311848	643.604	3086.5	3.522
Zotu8282	Bacteria;Bacteroidetes;Bacteroidia;Bacteroidales;Muribaculaceae;Muribaculum;DQ815542_s;	0.968799	0.014524	0.0660931	11.92		0.152137	0.015727	0.0467709	11.91		1	0.0097669	0.043148	18		0.738655	0.00886312	0.0413474	12.6			Zotu920	1	3801.2	14363.4	14.109		1	621.182	8845.49	2.177		1	7177.25	17793.4	4.593		1	963.089	6617.31	3.533
Zotu8337	Bacteria;Firmicutes;Clostridia;Clostridiales;Lachnospiraceae;Clostridium_g21;Clostridium_g21_unclassified;	0.000927094	0.0346418	0.116204	0.7717		0.139062	0.0190488	0.0787434	21.099		0.0183418	0.0252764	0.089006	0.6966		1	0.0156885	0.0726154	21.946			Zotu9251	0.0144648	1080.13	1687.45	9.042		0.597429	260.333	1057.33	10.36		0.114665	314.043	1068.23	7.03		1	342.818	697.336	9.452
Zotu8369	Bacteria;Bacteroidetes;Bacteroidia;Bacteroidales;Muribaculaceae;Muribaculum;PAC001076_s;	0.268248	0.0140774	0.0629147	9.668		0.179326	0.00887869	0.0301426	10.52		1	0.029153	0.0982892	11.11		0.556405	0.0105466	0.0514669	12.73			Zotu928	0.00115303	3587.3	6180.62	8.303		0.0556231	1021.59	3730.36	8.625		0.000364873	4537.87	6464.21	9.006		0.00157903	1549.05	2953.16	6.038
Zotu84	Bacteria;Bacteroidetes;Bacteroidia;Bacteroidales;Rikenellaceae;Alistipes;PAC002444_s;	4.16e-06	0.158565	0.436141	22.725		0.27855	0.0863736	0.31781	21.948		0.0308624	0.152624	0.423193	23.359		1	0.0167072	0.238476	0.7528			Zotu9301	1	147.503	680.82	20.259		1	179.744	448.623	1.7		1	54.8272	622.785	21.165		1	41.2344	371.501	20.13
Zotu8419	Bacteria;Firmicutes;Bacilli;Lactobacillales;Lactobacillaceae;Lactobacillus;Lactobacillus_unclassified;	0.24734	0	0.216735	9.022		1	0.0130115	0.0735942	12.28		0.0120918	0.03239	0.0901352	6.115		1	0.01069	0.0500929	11.77			Zotu9304	1	130.968	1441.83	10.79		1	100.408	499.875	4.017		1	160.163	838.771	8.96		0.257391	4.26326e-14	235.492	4.509
Zotu842	Bacteria;Bacteroidetes;Bacteroidia;Bacteroidales;Muribaculaceae;PAC001112_g;PAC001113_s;	0.00718612	0.0638327	0.206507	10.87		0.00159177	0.0385257	0.16009	11.28		0.00702173	0.0642117	0.212268	11.66		0.000675436	0.0505462	0.146171	11.71			Zotu9315	1	143.215	620.935	1.654		1	179.429	401.039	0.8653		1	86.1872	623.063	3.551		1	43.3465	298.924	21.395
Zotu8443	Bacteria;Actinobacteria;Actinobacteria_c;Corynebacteriales;Corynebacteriaceae;Corynebacterium;Corynebacterium_unclassified;	1	0	0.000304703	20.814		1	0.0110938	0.153733	21.509		1	0	0.0097143	3.966		0.641975	0.0568755	0.538528	20.226			Zotu932	5.08501e-05	2617.34	3495.53	8.983		0.00315055	1041.78	2534.96	9.461		1.90288e-05	4526.65	4999.86	8.997		0.000722319	2480.44	4278.86	7.462
Zotu8515	Bacteria;Firmicutes;Bacilli;Bacillales;Staphylococcaceae;Staphylococcus;Staphylococcus_unclassified;	1	0	0.000483938	17.48		0.827511	0.0100086	0.0657605	20.854		1	0	0.00274632	11.02		0.257762	0.0639151	0.589467	20.599			Zotu9322	1	0	0	0		1	286.101	727.327	2.31		1	0	3.29729	9.3		0.116228	725.597	4087.9	3.726
Zotu8628	Bacteria;Firmicutes;Clostridia;Clostridiales;Ruminococcaceae;Pseudoflavonifractor;Pseudoflavonifractor_unclassified;	2.91e-05	0.0292725	0.0614555	0.2414		0.0177936	0.0159268	0.0585361	23.7853		0.195175	0.0170797	0.0482119	22.678		1	0.00906521	0.04688	0.09219			Zotu940	5.21155e-06	3646.46	5536.97	9.039		0.00279364	1209.52	2875.03	8.909		0.0040646	3102.44	5641.82	8.391		0.023865	1039.17	2803.43	7
Zotu8652	Bacteria;Bacteroidetes;Bacteroidia;Bacteroidales;Muribaculaceae;Muribaculum;DQ815542_s;	0.604107	0.0207907	0.0636558	11.49		0.954468	0.00479586	0.0487613	14.101		1	0.0051856	0.0406585	13.28		0.286452	0.00956063	0.041073	12.22			Zotu95	1	486.884	11282.7	2.294		1	214.162	6506.96	3.055		1	110.868	9937.64	23.3104		1	0	3859.19	1.237
Zotu879	Bacteria;Bacteroidetes;Bacteroidia;Bacteroidales;Muribaculaceae;PAC001068_g;PAC001072_s;	1	0.0360452	0.269375	13.29		0.360646	0.0346241	0.230931	12.26		0.16023	0	0.298938	14.792		0.00290352	0.05768	0.207708	12.39			Zotu9533	0.288993	322.85	1323.6	9.766		1	118.538	800.546	3.447		0.536774	603.454	2514.25	10.4		0.412544	468.481	1312.05	5.57
Zotu894	Bacteria;Bacteroidetes;Bacteroidia;Bacteroidales;Muribaculaceae;PAC001068_g;PAC002450_s;	1	0.0297594	0.271032	7.908		0.097579	0.0422136	0.167274	11.9		1	0.118355	0.396145	12.72		0.142488	0.0636022	0.252559	11.42			Zotu9594	0.00923419	808.639	1461.21	8.616		0.262635	208.022	935.291	9.348		0.017966	582.602	995.766	6.566		1	144.729	528.463	6.5
Zotu91	Bacteria;Firmicutes;Clostridia;Clostridiales;Lachnospiraceae;PAC000664_g;PAC001083_s;	0.12402	0.379208	0.856105	0.6713		1	0.243002	0.756155	22.193		1	0.150797	0.649907	22.139		1	0.0436962	0.452349	23.3113			Zotu960	0.00145732	2594.38	5049.4	8.044		0.0506208	762.795	2895.94	8.08		0.00029318	3319.66	5149.79	8.915		0.00303162	3.41061e-13	2077.51	6.118
Zotu9172	Bacteria;Firmicutes;Bacilli;Bacillales;Staphylococcaceae;Jeotgalicoccus;Jeotgalicoccus_nanhaiensis;	1	0	0.00429622	20.571		1	0.0267398	0.107627	21.599		1	0	0.00960949	4.027		0.104391	0.0453024	0.146421	0.7931			Zotu968	0.000713656	7149.82	14253.3	8.62		0.0344176	2935.04	6531.34	8.724		0.00253829	6844.41	15187.2	9.926		0.000798248	3024.64	5692.21	7.08
Zotu920	Bacteria;Firmicutes;Clostridia;Clostridiales;Lachnospiraceae;PAC000664_g;PAC001515_s;	1	0.136935	0.860961	20.193		1	0.0757742	0.467197	0.8578		0.130981	0.166575	0.816838	23.5326		1	0.0524048	0.352275	22.165			Zotu9792	1	296.246	1960.2	7.946		1	198.478	610.872	1.952		0.253369	627.692	1676.6	5.288		1	215.384	820.621	0.4627
Zotu9251	Bacteria;Firmicutes;Bacilli;Lactobacillales;Lactobacillaceae;Lactobacillus;Lactobacillus_unclassified;	0.24734	0.0312646	0.105836	8.4		0.590094	0.00913486	0.045195	11.99		0.228408	0.00997283	0.0492715	6.047		1	0.00696974	0.0343489	11.99			Zotu988	0.000117441	3951.43	5801.79	8.858		0.242606	907.684	3043.3	9.416		0.0040646	2994.83	5053.36	9.992		0.000533135	1192.71	2138.74	8.056
Zotu928	Bacteria;Bacteroidetes;Bacteroidia;Bacteroidales;Muribaculaceae;HM123997_g;HM123997_s;	0.36836	0.047652	0.226361	8.971		1	0.0294666	0.190072	9.074		0.359962	0.0322251	0.257515	12.5		0.23164	0.0361316	0.119173	9.682			Zotu9936	1	0	0	0		1	392.239	1273.94	21.974		1	0	3.71201	19.839		0.0154451	684.356	3814.48	3.434
Zotu9288	Bacteria;Bacteroidetes;Bacteroidia;Bacteroidales;Muribaculaceae;Muribaculum;PAC001076_s;	1	0.0117496	0.0504932	11.1		0.00957981	0.0120934	0.0273266	10.35		0.683884	0.0213607	0.0729559	11.04		0.618113	0.00903027	0.0366387	12.36
Zotu932	Bacteria;Bacteroidetes;Bacteroidia;Bacteroidales;Muribaculaceae;PAC000198_g;PAC001075_s;	0.00153115	0.0863262	0.223043	11.31		0.000195665	0.100493	0.342752	10.13		3.7e-05	0.139394	0.323995	11.2		1.72e-05	0.19407	0.385302	9.645
Zotu9322	Bacteria;Firmicutes;Bacilli;Lactobacillales;Aerococcaceae;Facklamia;Facklamia_tabacinasalis;	1	0	0.00035066	21.156		1	0.00570602	0.0492794	1.082		1	0	0.00201292	4.284		0.952465	0.0478216	0.228628	0.8431
Zotu940	Bacteria;Bacteroidetes;Bacteroidia;Bacteroidales;Muribaculaceae;PAC001112_g;PAC001113_s;	0.00537511	0.0993097	0.323825	10.96		1.7041e-05	0.0591628	0.221948	11.32		0.00749369	0.0917708	0.302494	11.24		0.000383273	0.0755675	0.216846	11.4
Zotu95	Bacteria;Firmicutes;Clostridia;Clostridiales;Lachnospiraceae;PAC000664_g;PAC001083_s;	0.117924	0.188455	0.467623	0.14		1	0.110799	0.393111	22.924		1	0.0547204	0.374916	21.987		1	0.0233047	0.219315	23.5631
Zotu9533	Bacteria;Bacteroidetes;Bacteroidia;Bacteroidales;Porphyromonadaceae;Parabacteroides;PAC001783_s;	0.325702	1.73e-18	0.0895423	16.206		1	0.00604715	0.088776	16.845		0.279337	0.0383389	0.139492	18.33		1	0.0213942	0.123713	10.4
Zotu9594	Bacteria;Firmicutes;Bacilli;Lactobacillales;Lactobacillaceae;Lactobacillus;Lactobacillus_reuteri;	0.0374408	0.0325684	0.105535	8.684		0.622824	0.00490746	0.0410519	11.73		0.0262698	0.0146147	0.0496025	5.62		1	0.00415579	0.0271162	11.39
Zotu960	Bacteria;Bacteroidetes;Bacteroidia;Bacteroidales;Muribaculaceae;HM123997_g;HM123997_s;	0.162881	0.0484561	0.230206	8.481		0.377658	0.031196	0.175832	9.221		0.172619	0.028423	0.245823	13.19		0.0906243	0.020612	0.1059	11.37
Zotu968	Bacteria;Bacteroidetes;Bacteroidia;Bacteroidales;Muribaculaceae;Muribaculaceae_unclassified;Muribaculaceae_unclassified;	0.00503524	0.188271	0.683268	11.75		0.00527194	0.148936	0.541309	11.07		0.0841361	0.134143	0.861249	11.77		0.00290352	0.142701	0.551293	11.27
Zotu9792	Bacteria;Firmicutes;Clostridia;Clostridiales;Lachnospiraceae;Lachnospiraceae_unclassified;Lachnospiraceae_unclassified;	0.0344018	0.0196941	0.109921	0.2006		0.463171	0.016927	0.0664555	21.709		0.00866646	0.0353953	0.0840515	23.6638		0.121414	0.0211075	0.0639283	21.741
Zotu988	Bacteria;Bacteroidetes;Bacteroidia;Bacteroidales;Muribaculaceae;Muribaculum;Muribaculum_intestinale;	0.0134203	0.0723113	0.197543	11.16		0.0361246	0.031849	0.206108	11.12		0.00725414	0.0646525	0.24407	14.191		0.000620636	0.0551084	0.165066	11.15
Zotu9936	Bacteria;Firmicutes;Bacilli;Bacillales;Staphylococcaceae;Jeotgalicoccus;Jeotgalicoccus_nanhaiensis;	1	0	0.00407679	21.638		0.964174	0.030015	0.108482	22.407		1	0	0.00840456	3.905		0.0214029	0.045061	0.160868	0.3394
