## Supplemental Table 4 for "The intestinal circadian clock drives microbial rhythmicity to maintain gastrointestinal homeostasis"

### Sheet: COMPARISON OF OUR DATA AND thAI
JTK_cycle results for 16S sequencing of ad libitum-fed WT mice, sampled every 6 hours over 48 hours						LD of SSW experiment
Thais LD	mean	LD Thais rhythmicity				taxa_green_genes	SSW experiment_WT_LD12:12	WT_LD	average		shared
;p__Bacteroidetes	0.385558	rhythmic				;_unclassified;_unclassified;_unclassified;_unclassified;_unclassified;_unclassified;	Zotu11612	arrhythmic	0.0976821	k__Bacteria;k__Bacteria_unclassified;k__Bacteria_unclassified;k__Bacteria_unclassified;k__Bacteria_unclassified;k__Bacteria_unclassified;k__Bacteria_unclassified;
;p__Bacteroidetes;c__Bacteroidia	0.385494	rhythmic				;_unclassified;_unclassified;_unclassified;_unclassified;_unclassified;_unclassified;	Zotu14569	arrhythmic	0.0624673	k__Bacteria;k__Bacteria_unclassified;k__Bacteria_unclassified;k__Bacteria_unclassified;k__Bacteria_unclassified;k__Bacteria_unclassified;k__Bacteria_unclassified;
;p__Bacteroidetes;c__Bacteroidia;o__Bacteroidales	0.385494	rhythmic				;_unclassified;_unclassified;_unclassified;_unclassified;_unclassified;_unclassified;	Zotu2687	rhythmic	0.369802	k__Bacteria;k__Bacteria_unclassified;k__Bacteria_unclassified;k__Bacteria_unclassified;k__Bacteria_unclassified;k__Bacteria_unclassified;k__Bacteria_unclassified;
;p__Bacteroidetes;c__Bacteroidia;o__Bacteroidales;f__	9.33491e-05	arrhythmic				;_unclassified;_unclassified;_unclassified;_unclassified;_unclassified;_unclassified;	Zotu3121	rhythmic	0.112236	k__Bacteria;k__Bacteria_unclassified;k__Bacteria_unclassified;k__Bacteria_unclassified;k__Bacteria_unclassified;k__Bacteria_unclassified;k__Bacteria_unclassified;
;p__Bacteroidetes;c__Bacteroidia;o__Bacteroidales;f__;g__	9.33491e-05	arrhythmic				;_unclassified;_unclassified;_unclassified;_unclassified;_unclassified;_unclassified;	Zotu3187	rhythmic	0.0997674	k__Bacteria;k__Bacteria_unclassified;k__Bacteria_unclassified;k__Bacteria_unclassified;k__Bacteria_unclassified;k__Bacteria_unclassified;k__Bacteria_unclassified;
;p__Bacteroidetes;c__Bacteroidia;o__Bacteroidales;f__;g__;s__	9.33491e-05	arrhythmic				;_unclassified;_unclassified;_unclassified;_unclassified;_unclassified;_unclassified;	Zotu3831	rhythmic	0.13792	k__Bacteria;k__Bacteria_unclassified;k__Bacteria_unclassified;k__Bacteria_unclassified;k__Bacteria_unclassified;k__Bacteria_unclassified;k__Bacteria_unclassified;
;p__Bacteroidetes;c__Bacteroidia;o__Bacteroidales;f__[Barnesiellaceae]	5.56667e-07	arrhythmic				;_unclassified;_unclassified;_unclassified;_unclassified;_unclassified;_unclassified;	Zotu4388	rhythmic	0.110893	k__Bacteria;k__Bacteria_unclassified;k__Bacteria_unclassified;k__Bacteria_unclassified;k__Bacteria_unclassified;k__Bacteria_unclassified;k__Bacteria_unclassified;
;p__Bacteroidetes;c__Bacteroidia;o__Bacteroidales;f__[Barnesiellaceae];g__	5.56667e-07	arrhythmic				;p__Bacteroidetes;c__Bacteroidia;o__Bacteroidales;f__[Odoribacteraceae];g__Odoribacter;g__Odoribacter_unclassified;	Zotu1131	rhythmic	0.289022	k__Bacteria;p__Bacteroidetes;c__Bacteroidia;o__Bacteroidales;f__[Odoribacteraceae];g__Odoribacter;g__Odoribacter_unclassified;	shared
;p__Bacteroidetes;c__Bacteroidia;o__Bacteroidales;f__[Barnesiellaceae];g__;s__	5.56667e-07	arrhythmic				;p__Bacteroidetes;c__Bacteroidia;o__Bacteroidales;f__[Odoribacteraceae];g__Odoribacter;g__Odoribacter_unclassified;	Zotu1458	rhythmic	0.21051	k__Bacteria;p__Bacteroidetes;c__Bacteroidia;o__Bacteroidales;f__[Odoribacteraceae];g__Odoribacter;g__Odoribacter_unclassified;	shared
;p__Bacteroidetes;c__Bacteroidia;o__Bacteroidales;f__[Odoribacteraceae]	0.0695586	rhythmic	shared			;p__Bacteroidetes;c__Bacteroidia;o__Bacteroidales;f__[Odoribacteraceae];g__Odoribacter;g__Odoribacter_unclassified;	Zotu3829	rhythmic	0.140673	k__Bacteria;p__Bacteroidetes;c__Bacteroidia;o__Bacteroidales;f__[Odoribacteraceae];g__Odoribacter;g__Odoribacter_unclassified;	shared
;p__Bacteroidetes;c__Bacteroidia;o__Bacteroidales;f__[Odoribacteraceae];g__Odoribacter	0.0695586	rhythmic	shared			;p__Bacteroidetes;c__Bacteroidia;o__Bacteroidales;f__[Odoribacteraceae];g__Odoribacter;g__Odoribacter_unclassified;	Zotu421	rhythmic	0.947874	k__Bacteria;p__Bacteroidetes;c__Bacteroidia;o__Bacteroidales;f__[Odoribacteraceae];g__Odoribacter;g__Odoribacter_unclassified;
;p__Bacteroidetes;c__Bacteroidia;o__Bacteroidales;f__[Odoribacteraceae];g__Odoribacter;s__	0.0695586	rhythmic	shared			;p__Bacteroidetes;c__Bacteroidia;o__Bacteroidales;f__[Odoribacteraceae];g__Odoribacter;g__Odoribacter_unclassified;	Zotu5052	arrhythmic	0.0642876	k__Bacteria;p__Bacteroidetes;c__Bacteroidia;o__Bacteroidales;f__[Odoribacteraceae];g__Odoribacter;g__Odoribacter_unclassified;
;p__Bacteroidetes;c__Bacteroidia;o__Bacteroidales;f__[Paraprevotellaceae]	3.17778e-07	arrhythmic	shared			;p__Bacteroidetes;c__Bacteroidia;o__Bacteroidales;f__[Odoribacteraceae];g__Odoribacter;g__Odoribacter_unclassified;	Zotu512	rhythmic	0.28771	k__Bacteria;p__Bacteroidetes;c__Bacteroidia;o__Bacteroidales;f__[Odoribacteraceae];g__Odoribacter;g__Odoribacter_unclassified;
;p__Bacteroidetes;c__Bacteroidia;o__Bacteroidales;f__[Paraprevotellaceae];g__[Prevotella]	3.17778e-07	arrhythmic	shared			;p__Bacteroidetes;c__Bacteroidia;o__Bacteroidales;f__[Odoribacteraceae];g__Odoribacter;g__Odoribacter_unclassified;	Zotu543	rhythmic	0.307655	k__Bacteria;p__Bacteroidetes;c__Bacteroidia;o__Bacteroidales;f__[Odoribacteraceae];g__Odoribacter;g__Odoribacter_unclassified;
;p__Bacteroidetes;c__Bacteroidia;o__Bacteroidales;f__[Paraprevotellaceae];g__[Prevotella];s__	3.17778e-07	arrhythmic	shared			;p__Bacteroidetes;c__Bacteroidia;o__Bacteroidales;f__[Odoribacteraceae];g__Odoribacter;g__Odoribacter_unclassified;	Zotu612	rhythmic	0.406728	k__Bacteria;p__Bacteroidetes;c__Bacteroidia;o__Bacteroidales;f__[Odoribacteraceae];g__Odoribacter;g__Odoribacter_unclassified;
;p__Bacteroidetes;c__Bacteroidia;o__Bacteroidales;f__Bacteroidaceae	0.234973	arrhythmic	shared			;p__Bacteroidetes;c__Bacteroidia;o__Bacteroidales;f__[Odoribacteraceae];g__Odoribacter;g__Odoribacter_unclassified;	Zotu798	rhythmic	0.309801	k__Bacteria;p__Bacteroidetes;c__Bacteroidia;o__Bacteroidales;f__[Odoribacteraceae];g__Odoribacter;g__Odoribacter_unclassified;
;p__Bacteroidetes;c__Bacteroidia;o__Bacteroidales;f__Bacteroidaceae;g__Bacteroides	0.234973	arrhythmic	shared			;p__Bacteroidetes;c__Bacteroidia;o__Bacteroidales;f__[Paraprevotellaceae];g__[Prevotella];g__[Prevotella]_unclassified;	Zotu1201	arrhythmic	0.0861001	k__Bacteria;p__Bacteroidetes;c__Bacteroidia;o__Bacteroidales;f__[Paraprevotellaceae];g__[Prevotella];g__[Prevotella]_unclassified;	shared
;p__Bacteroidetes;c__Bacteroidia;o__Bacteroidales;f__Bacteroidaceae;g__Bacteroides;s__	0.166075	arrhythmic	shared			;p__Bacteroidetes;c__Bacteroidia;o__Bacteroidales;f__[Paraprevotellaceae];g__[Prevotella];g__[Prevotella]_unclassified;	Zotu345	arrhythmic	0.400054	k__Bacteria;p__Bacteroidetes;c__Bacteroidia;o__Bacteroidales;f__[Paraprevotellaceae];g__[Prevotella];g__[Prevotella]_unclassified;	shared
;p__Bacteroidetes;c__Bacteroidia;o__Bacteroidales;f__Bacteroidaceae;g__Bacteroides;s__acidifaciens	0.0688788	arrhythmic	shared			;p__Bacteroidetes;c__Bacteroidia;o__Bacteroidales;f__[Paraprevotellaceae];g__[Prevotella];g__[Prevotella]_unclassified;	Zotu407	arrhythmic	0.169303	k__Bacteria;p__Bacteroidetes;c__Bacteroidia;o__Bacteroidales;f__[Paraprevotellaceae];g__[Prevotella];g__[Prevotella]_unclassified;	shared
;p__Bacteroidetes;c__Bacteroidia;o__Bacteroidales;f__Bacteroidaceae;g__Bacteroides;s__eggerthii	5.45556e-07	arrhythmic				;p__Bacteroidetes;c__Bacteroidia;o__Bacteroidales;f__[Paraprevotellaceae];g__[Prevotella];g__[Prevotella]_unclassified;	Zotu432	arrhythmic	0.10933	k__Bacteria;p__Bacteroidetes;c__Bacteroidia;o__Bacteroidales;f__[Paraprevotellaceae];g__[Prevotella];g__[Prevotella]_unclassified;
;p__Bacteroidetes;c__Bacteroidia;o__Bacteroidales;f__Bacteroidaceae;g__Bacteroides;s__uniformis	1.88239e-05	arrhythmic				;p__Bacteroidetes;c__Bacteroidia;o__Bacteroidales;f__[Paraprevotellaceae];g__[Prevotella];g__[Prevotella]_unclassified;	Zotu450	arrhythmic	0.122471	k__Bacteria;p__Bacteroidetes;c__Bacteroidia;o__Bacteroidales;f__[Paraprevotellaceae];g__[Prevotella];g__[Prevotella]_unclassified;
;p__Bacteroidetes;c__Bacteroidia;o__Bacteroidales;f__Porphyromonadaceae	0.0103857	arrhythmic				;p__Bacteroidetes;c__Bacteroidia;o__Bacteroidales;f__[Paraprevotellaceae];g__[Prevotella];g__[Prevotella]_unclassified;	Zotu598	arrhythmic	0.132279	k__Bacteria;p__Bacteroidetes;c__Bacteroidia;o__Bacteroidales;f__[Paraprevotellaceae];g__[Prevotella];g__[Prevotella]_unclassified;
;p__Bacteroidetes;c__Bacteroidia;o__Bacteroidales;f__Porphyromonadaceae;g__Parabacteroides	0.0103857	arrhythmic				;p__Bacteroidetes;c__Bacteroidia;o__Bacteroidales;f__[Paraprevotellaceae];g__[Prevotella];g__[Prevotella]_unclassified;	Zotu813	arrhythmic	0.113695	k__Bacteria;p__Bacteroidetes;c__Bacteroidia;o__Bacteroidales;f__[Paraprevotellaceae];g__[Prevotella];g__[Prevotella]_unclassified;
;p__Bacteroidetes;c__Bacteroidia;o__Bacteroidales;f__Porphyromonadaceae;g__Parabacteroides;s__	0.0103854	arrhythmic				;p__Bacteroidetes;c__Bacteroidia;o__Bacteroidales;f__Bacteroidaceae;g__Bacteroides;g__Bacteroides_unclassified;	Zotu1050	rhythmic	0.181145	k__Bacteria;p__Bacteroidetes;c__Bacteroidia;o__Bacteroidales;f__Bacteroidaceae;g__Bacteroides;g__Bacteroides_unclassified;
;p__Bacteroidetes;c__Bacteroidia;o__Bacteroidales;f__Porphyromonadaceae;g__Parabacteroides;s__distasonis	2.53333e-07	arrhythmic	shared			;p__Bacteroidetes;c__Bacteroidia;o__Bacteroidales;f__Bacteroidaceae;g__Bacteroides;g__Bacteroides_unclassified;	Zotu256	rhythmic	0.905755	k__Bacteria;p__Bacteroidetes;c__Bacteroidia;o__Bacteroidales;f__Bacteroidaceae;g__Bacteroides;g__Bacteroides_unclassified;
;p__Bacteroidetes;c__Bacteroidia;o__Bacteroidales;f__Prevotellaceae	2.30889e-06	arrhythmic				;p__Bacteroidetes;c__Bacteroidia;o__Bacteroidales;f__Bacteroidaceae;g__Bacteroides;g__Bacteroides_unclassified;	Zotu332	rhythmic	0.343244	k__Bacteria;p__Bacteroidetes;c__Bacteroidia;o__Bacteroidales;f__Bacteroidaceae;g__Bacteroides;g__Bacteroides_unclassified;
;p__Bacteroidetes;c__Bacteroidia;o__Bacteroidales;f__Prevotellaceae;g__Prevotella	2.30889e-06	arrhythmic	shared			;p__Bacteroidetes;c__Bacteroidia;o__Bacteroidales;f__Bacteroidaceae;g__Bacteroides;g__Bacteroides_unclassified;	Zotu354	rhythmic	0.265835	k__Bacteria;p__Bacteroidetes;c__Bacteroidia;o__Bacteroidales;f__Bacteroidaceae;g__Bacteroides;g__Bacteroides_unclassified;
;p__Bacteroidetes;c__Bacteroidia;o__Bacteroidales;f__Prevotellaceae;g__Prevotella;s__	1.11556e-06	arrhythmic	shared			;p__Bacteroidetes;c__Bacteroidia;o__Bacteroidales;f__Bacteroidaceae;g__Bacteroides;g__Bacteroides_unclassified;	Zotu384	arrhythmic	0.236258	k__Bacteria;p__Bacteroidetes;c__Bacteroidia;o__Bacteroidales;f__Bacteroidaceae;g__Bacteroides;g__Bacteroides_unclassified;	shared
;p__Bacteroidetes;c__Bacteroidia;o__Bacteroidales;f__Prevotellaceae;g__Prevotella;s__copri	1.02444e-06	arrhythmic				;p__Bacteroidetes;c__Bacteroidia;o__Bacteroidales;f__Bacteroidaceae;g__Bacteroides;g__Bacteroides_unclassified;	Zotu468	rhythmic	0.267969	k__Bacteria;p__Bacteroidetes;c__Bacteroidia;o__Bacteroidales;f__Bacteroidaceae;g__Bacteroides;g__Bacteroides_unclassified;	shared
;p__Bacteroidetes;c__Bacteroidia;o__Bacteroidales;f__Prevotellaceae;g__Prevotella;s__melaninogenica	1.68889e-07	arrhythmic				;p__Bacteroidetes;c__Bacteroidia;o__Bacteroidales;f__Bacteroidaceae;g__Bacteroides;g__Bacteroides_unclassified;	Zotu721	arrhythmic	0.2294	k__Bacteria;p__Bacteroidetes;c__Bacteroidia;o__Bacteroidales;f__Bacteroidaceae;g__Bacteroides;g__Bacteroides_unclassified;	shared
;p__Bacteroidetes;c__Bacteroidia;o__Bacteroidales;f__Rikenellaceae	0.0699128	arrhythmic	shared			;p__Bacteroidetes;c__Bacteroidia;o__Bacteroidales;f__Bacteroidaceae;g__Bacteroides;s__acidifaciens;	Zotu1777	arrhythmic	0.709478	k__Bacteria;p__Bacteroidetes;c__Bacteroidia;o__Bacteroidales;f__Bacteroidaceae;g__Bacteroides;s__acidifaciens;	shared
;p__Bacteroidetes;c__Bacteroidia;o__Bacteroidales;f__Rikenellaceae;g__	0.0614124	arrhythmic	shared			;p__Bacteroidetes;c__Bacteroidia;o__Bacteroidales;f__Bacteroidaceae;g__Bacteroides;s__acidifaciens;	Zotu2092	arrhythmic	0.212958	k__Bacteria;p__Bacteroidetes;c__Bacteroidia;o__Bacteroidales;f__Bacteroidaceae;g__Bacteroides;s__acidifaciens;
;p__Bacteroidetes;c__Bacteroidia;o__Bacteroidales;f__Rikenellaceae;g__;s__	0.0614124	arrhythmic				;p__Bacteroidetes;c__Bacteroidia;o__Bacteroidales;f__Bacteroidaceae;g__Bacteroides;s__acidifaciens;	Zotu2182	arrhythmic	0.290776	k__Bacteria;p__Bacteroidetes;c__Bacteroidia;o__Bacteroidales;f__Bacteroidaceae;g__Bacteroides;s__acidifaciens;
;p__Bacteroidetes;c__Bacteroidia;o__Bacteroidales;f__Rikenellaceae;g__AF12	0.00850038	arrhythmic				;p__Bacteroidetes;c__Bacteroidia;o__Bacteroidales;f__Bacteroidaceae;g__Bacteroides;s__acidifaciens;	Zotu2239	arrhythmic	0.195731	k__Bacteria;p__Bacteroidetes;c__Bacteroidia;o__Bacteroidales;f__Bacteroidaceae;g__Bacteroides;s__acidifaciens;
;p__Bacteroidetes;c__Bacteroidia;o__Bacteroidales;f__Rikenellaceae;g__AF12;s__	0.00850038	arrhythmic				;p__Bacteroidetes;c__Bacteroidia;o__Bacteroidales;f__Bacteroidaceae;g__Bacteroides;s__acidifaciens;	Zotu2810	arrhythmic	0.21363	k__Bacteria;p__Bacteroidetes;c__Bacteroidia;o__Bacteroidales;f__Bacteroidaceae;g__Bacteroides;s__acidifaciens;
;p__Bacteroidetes;c__Bacteroidia;o__Bacteroidales;f__S24-7	0.000567537	arrhythmic	shared			;p__Bacteroidetes;c__Bacteroidia;o__Bacteroidales;f__Bacteroidaceae;g__Bacteroides;s__acidifaciens;	Zotu3612	arrhythmic	0.192379	k__Bacteria;p__Bacteroidetes;c__Bacteroidia;o__Bacteroidales;f__Bacteroidaceae;g__Bacteroides;s__acidifaciens;
;p__Bacteroidetes;c__Bacteroidia;o__Bacteroidales;f__S24-7;g__	0.000567537	arrhythmic	shared			;p__Bacteroidetes;c__Bacteroidia;o__Bacteroidales;f__Bacteroidaceae;g__Bacteroides;s__acidifaciens;	Zotu4907	arrhythmic	0.147081	k__Bacteria;p__Bacteroidetes;c__Bacteroidia;o__Bacteroidales;f__Bacteroidaceae;g__Bacteroides;s__acidifaciens;
;p__Bacteroidetes;c__Bacteroidia;o__Bacteroidales;f__S24-7;g__;s__	0.000567537	arrhythmic	shared			;p__Bacteroidetes;c__Bacteroidia;o__Bacteroidales;f__Porphyromonadaceae;g__Parabacteroides;s__distasonis;	Zotu9533	rhythmic	0.063511	k__Bacteria;p__Bacteroidetes;c__Bacteroidia;o__Bacteroidales;f__Porphyromonadaceae;g__Parabacteroides;s__distasonis;	shared
;p__Bacteroidetes;c__Flavobacteriia	2.04333e-06	arrhythmic				;p__Bacteroidetes;c__Bacteroidia;o__Bacteroidales;f__Prevotellaceae;g__Prevotella;g__Prevotella_unclassified;	Zotu1147	arrhythmic	0.22511	k__Bacteria;p__Bacteroidetes;c__Bacteroidia;o__Bacteroidales;f__Prevotellaceae;g__Prevotella;g__Prevotella_unclassified;
;p__Bacteroidetes;c__Flavobacteriia;o__Flavobacteriales	2.04333e-06	arrhythmic				;p__Bacteroidetes;c__Bacteroidia;o__Bacteroidales;f__Prevotellaceae;g__Prevotella;g__Prevotella_unclassified;	Zotu247	arrhythmic	1.13854	k__Bacteria;p__Bacteroidetes;c__Bacteroidia;o__Bacteroidales;f__Prevotellaceae;g__Prevotella;g__Prevotella_unclassified;
;p__Bacteroidetes;c__Flavobacteriia;o__Flavobacteriales;f__[Weeksellaceae]	1.79667e-06	arrhythmic				;p__Bacteroidetes;c__Bacteroidia;o__Bacteroidales;f__Prevotellaceae;g__Prevotella;g__Prevotella_unclassified;	Zotu298	arrhythmic	0.301364	k__Bacteria;p__Bacteroidetes;c__Bacteroidia;o__Bacteroidales;f__Prevotellaceae;g__Prevotella;g__Prevotella_unclassified;	shared
;p__Bacteroidetes;c__Flavobacteriia;o__Flavobacteriales;f__[Weeksellaceae];g__Chryseobacterium	9.14444e-07	arrhythmic				;p__Bacteroidetes;c__Bacteroidia;o__Bacteroidales;f__Prevotellaceae;g__Prevotella;g__Prevotella_unclassified;	Zotu314	arrhythmic	0.345229	k__Bacteria;p__Bacteroidetes;c__Bacteroidia;o__Bacteroidales;f__Prevotellaceae;g__Prevotella;g__Prevotella_unclassified;	shared
;p__Bacteroidetes;c__Flavobacteriia;o__Flavobacteriales;f__[Weeksellaceae];g__Chryseobacterium;s__	9.14444e-07	arrhythmic				;p__Bacteroidetes;c__Bacteroidia;o__Bacteroidales;f__Prevotellaceae;g__Prevotella;g__Prevotella_unclassified;	Zotu375	arrhythmic	0.428711	k__Bacteria;p__Bacteroidetes;c__Bacteroidia;o__Bacteroidales;f__Prevotellaceae;g__Prevotella;g__Prevotella_unclassified;
;p__Bacteroidetes;c__Flavobacteriia;o__Flavobacteriales;f__[Weeksellaceae];g__Cloacibacterium	8.82222e-07	arrhythmic				;p__Bacteroidetes;c__Bacteroidia;o__Bacteroidales;f__Prevotellaceae;g__Prevotella;g__Prevotella_unclassified;	Zotu492	arrhythmic	0.350499	k__Bacteria;p__Bacteroidetes;c__Bacteroidia;o__Bacteroidales;f__Prevotellaceae;g__Prevotella;g__Prevotella_unclassified;
;p__Bacteroidetes;c__Flavobacteriia;o__Flavobacteriales;f__[Weeksellaceae];g__Cloacibacterium;s__	8.82222e-07	arrhythmic				;p__Bacteroidetes;c__Bacteroidia;o__Bacteroidales;f__Prevotellaceae;g__Prevotella;g__Prevotella_unclassified;	Zotu780	arrhythmic	0.288152	k__Bacteria;p__Bacteroidetes;c__Bacteroidia;o__Bacteroidales;f__Prevotellaceae;g__Prevotella;g__Prevotella_unclassified;
;p__Bacteroidetes;c__Flavobacteriia;o__Flavobacteriales;f__Flavobacteriaceae	2.46667e-07	arrhythmic				;p__Bacteroidetes;c__Bacteroidia;o__Bacteroidales;f__Rikenellaceae;f__Rikenellaceae_unclassified;f__Rikenellaceae_unclassified;	Zotu1117	rhythmic	0.625291	k__Bacteria;p__Bacteroidetes;c__Bacteroidia;o__Bacteroidales;f__Rikenellaceae;f__Rikenellaceae_unclassified;f__Rikenellaceae_unclassified;
;p__Bacteroidetes;c__Flavobacteriia;o__Flavobacteriales;f__Flavobacteriaceae;g__Flavobacterium	2.46667e-07	arrhythmic				;p__Bacteroidetes;c__Bacteroidia;o__Bacteroidales;f__Rikenellaceae;f__Rikenellaceae_unclassified;f__Rikenellaceae_unclassified;	Zotu1160	rhythmic	0.179107	k__Bacteria;p__Bacteroidetes;c__Bacteroidia;o__Bacteroidales;f__Rikenellaceae;f__Rikenellaceae_unclassified;f__Rikenellaceae_unclassified;
;p__Bacteroidetes;c__Flavobacteriia;o__Flavobacteriales;f__Flavobacteriaceae;g__Flavobacterium;s__	2.46667e-07	arrhythmic				;p__Bacteroidetes;c__Bacteroidia;o__Bacteroidales;f__Rikenellaceae;f__Rikenellaceae_unclassified;f__Rikenellaceae_unclassified;	Zotu1500	rhythmic	0.20337	k__Bacteria;p__Bacteroidetes;c__Bacteroidia;o__Bacteroidales;f__Rikenellaceae;f__Rikenellaceae_unclassified;f__Rikenellaceae_unclassified;
;p__Bacteroidetes;c__Sphingobacteriia	6.11611e-05	arrhythmic				;p__Bacteroidetes;c__Bacteroidia;o__Bacteroidales;f__Rikenellaceae;f__Rikenellaceae_unclassified;f__Rikenellaceae_unclassified;	Zotu159	rhythmic	0.564693	k__Bacteria;p__Bacteroidetes;c__Bacteroidia;o__Bacteroidales;f__Rikenellaceae;f__Rikenellaceae_unclassified;f__Rikenellaceae_unclassified;
;p__Bacteroidetes;c__Sphingobacteriia;o__Sphingobacteriales	6.11611e-05	arrhythmic				;p__Bacteroidetes;c__Bacteroidia;o__Bacteroidales;f__Rikenellaceae;f__Rikenellaceae_unclassified;f__Rikenellaceae_unclassified;	Zotu1671	rhythmic	0.257722	k__Bacteria;p__Bacteroidetes;c__Bacteroidia;o__Bacteroidales;f__Rikenellaceae;f__Rikenellaceae_unclassified;f__Rikenellaceae_unclassified;
;p__Bacteroidetes;c__Sphingobacteriia;o__Sphingobacteriales;f__Sphingobacteriaceae	6.11611e-05	arrhythmic				;p__Bacteroidetes;c__Bacteroidia;o__Bacteroidales;f__Rikenellaceae;f__Rikenellaceae_unclassified;f__Rikenellaceae_unclassified;	Zotu1974	rhythmic	0.192997	k__Bacteria;p__Bacteroidetes;c__Bacteroidia;o__Bacteroidales;f__Rikenellaceae;f__Rikenellaceae_unclassified;f__Rikenellaceae_unclassified;
;p__Bacteroidetes;c__Sphingobacteriia;o__Sphingobacteriales;f__Sphingobacteriaceae;g__Pedobacter	6.13111e-06	arrhythmic				;p__Bacteroidetes;c__Bacteroidia;o__Bacteroidales;f__Rikenellaceae;f__Rikenellaceae_unclassified;f__Rikenellaceae_unclassified;	Zotu2000	rhythmic	0.204281	k__Bacteria;p__Bacteroidetes;c__Bacteroidia;o__Bacteroidales;f__Rikenellaceae;f__Rikenellaceae_unclassified;f__Rikenellaceae_unclassified;
;p__Bacteroidetes;c__Sphingobacteriia;o__Sphingobacteriales;f__Sphingobacteriaceae;g__Pedobacter;s__	6.13111e-06	arrhythmic				;p__Bacteroidetes;c__Bacteroidia;o__Bacteroidales;f__Rikenellaceae;f__Rikenellaceae_unclassified;f__Rikenellaceae_unclassified;	Zotu2293	rhythmic	0.08828	k__Bacteria;p__Bacteroidetes;c__Bacteroidia;o__Bacteroidales;f__Rikenellaceae;f__Rikenellaceae_unclassified;f__Rikenellaceae_unclassified;
;p__Bacteroidetes;c__Sphingobacteriia;o__Sphingobacteriales;f__Sphingobacteriaceae;g__Sphingobacterium	5.50331e-05	arrhythmic				;p__Bacteroidetes;c__Bacteroidia;o__Bacteroidales;f__Rikenellaceae;f__Rikenellaceae_unclassified;f__Rikenellaceae_unclassified;	Zotu2604	rhythmic	0.176689	k__Bacteria;p__Bacteroidetes;c__Bacteroidia;o__Bacteroidales;f__Rikenellaceae;f__Rikenellaceae_unclassified;f__Rikenellaceae_unclassified;
;p__Bacteroidetes;c__Sphingobacteriia;o__Sphingobacteriales;f__Sphingobacteriaceae;g__Sphingobacterium;s__	5.50331e-05	arrhythmic				;p__Bacteroidetes;c__Bacteroidia;o__Bacteroidales;f__Rikenellaceae;f__Rikenellaceae_unclassified;f__Rikenellaceae_unclassified;	Zotu287	rhythmic	0.481154	k__Bacteria;p__Bacteroidetes;c__Bacteroidia;o__Bacteroidales;f__Rikenellaceae;f__Rikenellaceae_unclassified;f__Rikenellaceae_unclassified;
;p__Cyanobacteria	0.0681393	rhythmic				;p__Bacteroidetes;c__Bacteroidia;o__Bacteroidales;f__Rikenellaceae;f__Rikenellaceae_unclassified;f__Rikenellaceae_unclassified;	Zotu3085	arrhythmic	0.0668115	k__Bacteria;p__Bacteroidetes;c__Bacteroidia;o__Bacteroidales;f__Rikenellaceae;f__Rikenellaceae_unclassified;f__Rikenellaceae_unclassified;	shared
;p__Cyanobacteria;c__4C0d-2	0.0681211	rhythmic				;p__Bacteroidetes;c__Bacteroidia;o__Bacteroidales;f__Rikenellaceae;f__Rikenellaceae_unclassified;f__Rikenellaceae_unclassified;	Zotu3361	rhythmic	0.117883	k__Bacteria;p__Bacteroidetes;c__Bacteroidia;o__Bacteroidales;f__Rikenellaceae;f__Rikenellaceae_unclassified;f__Rikenellaceae_unclassified;	shared
;p__Cyanobacteria;c__4C0d-2;o__MLE1-12	2.37778e-07	arrhythmic				;p__Bacteroidetes;c__Bacteroidia;o__Bacteroidales;f__Rikenellaceae;f__Rikenellaceae_unclassified;f__Rikenellaceae_unclassified;	Zotu34	rhythmic	1.73439	k__Bacteria;p__Bacteroidetes;c__Bacteroidia;o__Bacteroidales;f__Rikenellaceae;f__Rikenellaceae_unclassified;f__Rikenellaceae_unclassified;
;p__Cyanobacteria;c__4C0d-2;o__MLE1-12;f__	2.37778e-07	arrhythmic				;p__Bacteroidetes;c__Bacteroidia;o__Bacteroidales;f__Rikenellaceae;f__Rikenellaceae_unclassified;f__Rikenellaceae_unclassified;	Zotu447	rhythmic	0.346455	k__Bacteria;p__Bacteroidetes;c__Bacteroidia;o__Bacteroidales;f__Rikenellaceae;f__Rikenellaceae_unclassified;f__Rikenellaceae_unclassified;
;p__Cyanobacteria;c__4C0d-2;o__MLE1-12;f__;g__	2.37778e-07	arrhythmic				;p__Bacteroidetes;c__Bacteroidia;o__Bacteroidales;f__Rikenellaceae;f__Rikenellaceae_unclassified;f__Rikenellaceae_unclassified;	Zotu64	rhythmic	0.515805	k__Bacteria;p__Bacteroidetes;c__Bacteroidia;o__Bacteroidales;f__Rikenellaceae;f__Rikenellaceae_unclassified;f__Rikenellaceae_unclassified;
;p__Cyanobacteria;c__4C0d-2;o__MLE1-12;f__;g__;s__	2.37778e-07	arrhythmic				;p__Bacteroidetes;c__Bacteroidia;o__Bacteroidales;f__Rikenellaceae;f__Rikenellaceae_unclassified;f__Rikenellaceae_unclassified;	Zotu73	rhythmic	0.712166	k__Bacteria;p__Bacteroidetes;c__Bacteroidia;o__Bacteroidales;f__Rikenellaceae;f__Rikenellaceae_unclassified;f__Rikenellaceae_unclassified;
;p__Cyanobacteria;c__4C0d-2;o__YS2	0.0681209	rhythmic				;p__Bacteroidetes;c__Bacteroidia;o__Bacteroidales;f__Rikenellaceae;f__Rikenellaceae_unclassified;f__Rikenellaceae_unclassified;	Zotu84	rhythmic	0.56081	k__Bacteria;p__Bacteroidetes;c__Bacteroidia;o__Bacteroidales;f__Rikenellaceae;f__Rikenellaceae_unclassified;f__Rikenellaceae_unclassified;
;p__Cyanobacteria;c__4C0d-2;o__YS2;f__	0.0681209	rhythmic				;p__Bacteroidetes;c__Bacteroidia;o__Bacteroidales;f__S24-7;f__S24-7_unclassified;f__S24-7_unclassified;	Zotu1	arrhythmic	0.975122	k__Bacteria;p__Bacteroidetes;c__Bacteroidia;o__Bacteroidales;f__S24-7;f__S24-7_unclassified;f__S24-7_unclassified;	shared
;p__Cyanobacteria;c__4C0d-2;o__YS2;f__;g__	0.0681209	rhythmic				;p__Bacteroidetes;c__Bacteroidia;o__Bacteroidales;f__S24-7;f__S24-7_unclassified;f__S24-7_unclassified;	Zotu10	arrhythmic	0.309236	k__Bacteria;p__Bacteroidetes;c__Bacteroidia;o__Bacteroidales;f__S24-7;f__S24-7_unclassified;f__S24-7_unclassified;	shared
;p__Cyanobacteria;c__4C0d-2;o__YS2;f__;g__;s__	0.0681209	rhythmic				;p__Bacteroidetes;c__Bacteroidia;o__Bacteroidales;f__S24-7;f__S24-7_unclassified;f__S24-7_unclassified;	Zotu1004	rhythmic	0.200452	k__Bacteria;p__Bacteroidetes;c__Bacteroidia;o__Bacteroidales;f__S24-7;f__S24-7_unclassified;f__S24-7_unclassified;
;p__Cyanobacteria;c__Chloroplast	1.81561e-05	arrhythmic				;p__Bacteroidetes;c__Bacteroidia;o__Bacteroidales;f__S24-7;f__S24-7_unclassified;f__S24-7_unclassified;	Zotu1037	rhythmic	0.164229	k__Bacteria;p__Bacteroidetes;c__Bacteroidia;o__Bacteroidales;f__S24-7;f__S24-7_unclassified;f__S24-7_unclassified;
;p__Cyanobacteria;c__Chloroplast;o__Streptophyta	1.81561e-05	arrhythmic				;p__Bacteroidetes;c__Bacteroidia;o__Bacteroidales;f__S24-7;f__S24-7_unclassified;f__S24-7_unclassified;	Zotu1071	rhythmic	0.113051	k__Bacteria;p__Bacteroidetes;c__Bacteroidia;o__Bacteroidales;f__S24-7;f__S24-7_unclassified;f__S24-7_unclassified;
;p__Cyanobacteria;c__Chloroplast;o__Streptophyta;f__	1.81561e-05	arrhythmic				;p__Bacteroidetes;c__Bacteroidia;o__Bacteroidales;f__S24-7;f__S24-7_unclassified;f__S24-7_unclassified;	Zotu1075	rhythmic	0.244043	k__Bacteria;p__Bacteroidetes;c__Bacteroidia;o__Bacteroidales;f__S24-7;f__S24-7_unclassified;f__S24-7_unclassified;
;p__Cyanobacteria;c__Chloroplast;o__Streptophyta;f__;g__	1.81561e-05	arrhythmic				;p__Bacteroidetes;c__Bacteroidia;o__Bacteroidales;f__S24-7;f__S24-7_unclassified;f__S24-7_unclassified;	Zotu1083	rhythmic	0.229722	k__Bacteria;p__Bacteroidetes;c__Bacteroidia;o__Bacteroidales;f__S24-7;f__S24-7_unclassified;f__S24-7_unclassified;
;p__Cyanobacteria;c__Chloroplast;o__Streptophyta;f__;g__;s__	1.81561e-05	arrhythmic				;p__Bacteroidetes;c__Bacteroidia;o__Bacteroidales;f__S24-7;f__S24-7_unclassified;f__S24-7_unclassified;	Zotu1094	rhythmic	0.163397	k__Bacteria;p__Bacteroidetes;c__Bacteroidia;o__Bacteroidales;f__S24-7;f__S24-7_unclassified;f__S24-7_unclassified;
;p__Deferribacteres	5.26703e-06	arrhythmic				;p__Bacteroidetes;c__Bacteroidia;o__Bacteroidales;f__S24-7;f__S24-7_unclassified;f__S24-7_unclassified;	Zotu11288	rhythmic	0.0539297	k__Bacteria;p__Bacteroidetes;c__Bacteroidia;o__Bacteroidales;f__S24-7;f__S24-7_unclassified;f__S24-7_unclassified;
;p__Deferribacteres;c__Deferribacteres	5.26703e-06	arrhythmic				;p__Bacteroidetes;c__Bacteroidia;o__Bacteroidales;f__S24-7;f__S24-7_unclassified;f__S24-7_unclassified;	Zotu1137	rhythmic	0.12636	k__Bacteria;p__Bacteroidetes;c__Bacteroidia;o__Bacteroidales;f__S24-7;f__S24-7_unclassified;f__S24-7_unclassified;
;p__Deferribacteres;c__Deferribacteres;o__Deferribacterales	5.26703e-06	arrhythmic				;p__Bacteroidetes;c__Bacteroidia;o__Bacteroidales;f__S24-7;f__S24-7_unclassified;f__S24-7_unclassified;	Zotu1138	rhythmic	0.308727	k__Bacteria;p__Bacteroidetes;c__Bacteroidia;o__Bacteroidales;f__S24-7;f__S24-7_unclassified;f__S24-7_unclassified;
;p__Deferribacteres;c__Deferribacteres;o__Deferribacterales;f__Deferribacteraceae	5.26703e-06	arrhythmic				;p__Bacteroidetes;c__Bacteroidia;o__Bacteroidales;f__S24-7;f__S24-7_unclassified;f__S24-7_unclassified;	Zotu114	rhythmic	0.249644	k__Bacteria;p__Bacteroidetes;c__Bacteroidia;o__Bacteroidales;f__S24-7;f__S24-7_unclassified;f__S24-7_unclassified;
;p__Deferribacteres;c__Deferribacteres;o__Deferribacterales;f__Deferribacteraceae;g__Mucispirillum	5.26703e-06	arrhythmic				;p__Bacteroidetes;c__Bacteroidia;o__Bacteroidales;f__S24-7;f__S24-7_unclassified;f__S24-7_unclassified;	Zotu1149	rhythmic	0.275415	k__Bacteria;p__Bacteroidetes;c__Bacteroidia;o__Bacteroidales;f__S24-7;f__S24-7_unclassified;f__S24-7_unclassified;
;p__Deferribacteres;c__Deferribacteres;o__Deferribacterales;f__Deferribacteraceae;g__Mucispirillum;s__schaedleri	5.26703e-06	arrhythmic	shared			;p__Bacteroidetes;c__Bacteroidia;o__Bacteroidales;f__S24-7;f__S24-7_unclassified;f__S24-7_unclassified;	Zotu11672	arrhythmic	0.0424464	k__Bacteria;p__Bacteroidetes;c__Bacteroidia;o__Bacteroidales;f__S24-7;f__S24-7_unclassified;f__S24-7_unclassified;	shared
;p__Firmicutes	0.533226	rhythmic				;p__Bacteroidetes;c__Bacteroidia;o__Bacteroidales;f__S24-7;f__S24-7_unclassified;f__S24-7_unclassified;	Zotu1173	rhythmic	0.14385	k__Bacteria;p__Bacteroidetes;c__Bacteroidia;o__Bacteroidales;f__S24-7;f__S24-7_unclassified;f__S24-7_unclassified;
;p__Firmicutes;c__Bacilli	0.360273	rhythmic				;p__Bacteroidetes;c__Bacteroidia;o__Bacteroidales;f__S24-7;f__S24-7_unclassified;f__S24-7_unclassified;	Zotu1189	rhythmic	0.181061	k__Bacteria;p__Bacteroidetes;c__Bacteroidia;o__Bacteroidales;f__S24-7;f__S24-7_unclassified;f__S24-7_unclassified;
;p__Firmicutes;c__Bacilli;o__Bacillales	2.41778e-06	arrhythmic				;p__Bacteroidetes;c__Bacteroidia;o__Bacteroidales;f__S24-7;f__S24-7_unclassified;f__S24-7_unclassified;	Zotu1197	rhythmic	0.110531	k__Bacteria;p__Bacteroidetes;c__Bacteroidia;o__Bacteroidales;f__S24-7;f__S24-7_unclassified;f__S24-7_unclassified;
;p__Firmicutes;c__Bacilli;o__Bacillales;f__Bacillaceae	7.55556e-07	arrhythmic				;p__Bacteroidetes;c__Bacteroidia;o__Bacteroidales;f__S24-7;f__S24-7_unclassified;f__S24-7_unclassified;	Zotu12161	arrhythmic	0.0395374	k__Bacteria;p__Bacteroidetes;c__Bacteroidia;o__Bacteroidales;f__S24-7;f__S24-7_unclassified;f__S24-7_unclassified;
;p__Firmicutes;c__Bacilli;o__Bacillales;f__Bacillaceae;g__Bacillus	7.55556e-07	arrhythmic				;p__Bacteroidetes;c__Bacteroidia;o__Bacteroidales;f__S24-7;f__S24-7_unclassified;f__S24-7_unclassified;	Zotu1220	rhythmic	0.41653	k__Bacteria;p__Bacteroidetes;c__Bacteroidia;o__Bacteroidales;f__S24-7;f__S24-7_unclassified;f__S24-7_unclassified;
;p__Firmicutes;c__Bacilli;o__Bacillales;f__Bacillaceae;g__Bacillus;s__	7.55556e-07	arrhythmic				;p__Bacteroidetes;c__Bacteroidia;o__Bacteroidales;f__S24-7;f__S24-7_unclassified;f__S24-7_unclassified;	Zotu1227	rhythmic	0.286679	k__Bacteria;p__Bacteroidetes;c__Bacteroidia;o__Bacteroidales;f__S24-7;f__S24-7_unclassified;f__S24-7_unclassified;
;p__Firmicutes;c__Bacilli;o__Bacillales;f__Paenibacillaceae	6.38889e-07	arrhythmic				;p__Bacteroidetes;c__Bacteroidia;o__Bacteroidales;f__S24-7;f__S24-7_unclassified;f__S24-7_unclassified;	Zotu1251	rhythmic	0.12258	k__Bacteria;p__Bacteroidetes;c__Bacteroidia;o__Bacteroidales;f__S24-7;f__S24-7_unclassified;f__S24-7_unclassified;
;p__Firmicutes;c__Bacilli;o__Bacillales;f__Paenibacillaceae;g__Paenibacillus	6.38889e-07	arrhythmic				;p__Bacteroidetes;c__Bacteroidia;o__Bacteroidales;f__S24-7;f__S24-7_unclassified;f__S24-7_unclassified;	Zotu1263	rhythmic	0.119621	k__Bacteria;p__Bacteroidetes;c__Bacteroidia;o__Bacteroidales;f__S24-7;f__S24-7_unclassified;f__S24-7_unclassified;
;p__Firmicutes;c__Bacilli;o__Bacillales;f__Paenibacillaceae;g__Paenibacillus;s__	6.38889e-07	arrhythmic				;p__Bacteroidetes;c__Bacteroidia;o__Bacteroidales;f__S24-7;f__S24-7_unclassified;f__S24-7_unclassified;	Zotu1276	rhythmic	0.236651	k__Bacteria;p__Bacteroidetes;c__Bacteroidia;o__Bacteroidales;f__S24-7;f__S24-7_unclassified;f__S24-7_unclassified;
;p__Firmicutes;c__Bacilli;o__Bacillales;f__Staphylococcaceae	1.02333e-06	arrhythmic				;p__Bacteroidetes;c__Bacteroidia;o__Bacteroidales;f__S24-7;f__S24-7_unclassified;f__S24-7_unclassified;	Zotu1297	arrhythmic	0.179909	k__Bacteria;p__Bacteroidetes;c__Bacteroidia;o__Bacteroidales;f__S24-7;f__S24-7_unclassified;f__S24-7_unclassified;
;p__Firmicutes;c__Bacilli;o__Bacillales;f__Staphylococcaceae;g__Staphylococcus	1.02333e-06	arrhythmic				;p__Bacteroidetes;c__Bacteroidia;o__Bacteroidales;f__S24-7;f__S24-7_unclassified;f__S24-7_unclassified;	Zotu13	rhythmic	1.4871	k__Bacteria;p__Bacteroidetes;c__Bacteroidia;o__Bacteroidales;f__S24-7;f__S24-7_unclassified;f__S24-7_unclassified;
;p__Firmicutes;c__Bacilli;o__Bacillales;f__Staphylococcaceae;g__Staphylococcus;s__	1.02333e-06	arrhythmic				;p__Bacteroidetes;c__Bacteroidia;o__Bacteroidales;f__S24-7;f__S24-7_unclassified;f__S24-7_unclassified;	Zotu1339	rhythmic	0.412458	k__Bacteria;p__Bacteroidetes;c__Bacteroidia;o__Bacteroidales;f__S24-7;f__S24-7_unclassified;f__S24-7_unclassified;
;p__Firmicutes;c__Bacilli;o__Gemellales	1.93333e-07	arrhythmic				;p__Bacteroidetes;c__Bacteroidia;o__Bacteroidales;f__S24-7;f__S24-7_unclassified;f__S24-7_unclassified;	Zotu136	arrhythmic	0.20209	k__Bacteria;p__Bacteroidetes;c__Bacteroidia;o__Bacteroidales;f__S24-7;f__S24-7_unclassified;f__S24-7_unclassified;
;p__Firmicutes;c__Bacilli;o__Gemellales;f__Gemellaceae	1.93333e-07	arrhythmic				;p__Bacteroidetes;c__Bacteroidia;o__Bacteroidales;f__S24-7;f__S24-7_unclassified;f__S24-7_unclassified;	Zotu1389	rhythmic	0.0817133	k__Bacteria;p__Bacteroidetes;c__Bacteroidia;o__Bacteroidales;f__S24-7;f__S24-7_unclassified;f__S24-7_unclassified;
;p__Firmicutes;c__Bacilli;o__Gemellales;f__Gemellaceae;g__	1.93333e-07	arrhythmic				;p__Bacteroidetes;c__Bacteroidia;o__Bacteroidales;f__S24-7;f__S24-7_unclassified;f__S24-7_unclassified;	Zotu14	arrhythmic	0.312108	k__Bacteria;p__Bacteroidetes;c__Bacteroidia;o__Bacteroidales;f__S24-7;f__S24-7_unclassified;f__S24-7_unclassified;
;p__Firmicutes;c__Bacilli;o__Gemellales;f__Gemellaceae;g__;s__	1.93333e-07	arrhythmic				;p__Bacteroidetes;c__Bacteroidia;o__Bacteroidales;f__S24-7;f__S24-7_unclassified;f__S24-7_unclassified;	Zotu1428	rhythmic	0.121242	k__Bacteria;p__Bacteroidetes;c__Bacteroidia;o__Bacteroidales;f__S24-7;f__S24-7_unclassified;f__S24-7_unclassified;
;p__Firmicutes;c__Bacilli;o__Lactobacillales	0.36027	rhythmic				;p__Bacteroidetes;c__Bacteroidia;o__Bacteroidales;f__S24-7;f__S24-7_unclassified;f__S24-7_unclassified;	Zotu1450	rhythmic	0.0676266	k__Bacteria;p__Bacteroidetes;c__Bacteroidia;o__Bacteroidales;f__S24-7;f__S24-7_unclassified;f__S24-7_unclassified;
;p__Firmicutes;c__Bacilli;o__Lactobacillales;f__Aerococcaceae	3.32222e-07	arrhythmic				;p__Bacteroidetes;c__Bacteroidia;o__Bacteroidales;f__S24-7;f__S24-7_unclassified;f__S24-7_unclassified;	Zotu147	rhythmic	0.319463	k__Bacteria;p__Bacteroidetes;c__Bacteroidia;o__Bacteroidales;f__S24-7;f__S24-7_unclassified;f__S24-7_unclassified;
;p__Firmicutes;c__Bacilli;o__Lactobacillales;f__Aerococcaceae;g__Aerococcus	3.32222e-07	arrhythmic				;p__Bacteroidetes;c__Bacteroidia;o__Bacteroidales;f__S24-7;f__S24-7_unclassified;f__S24-7_unclassified;	Zotu1488	rhythmic	0.105046	k__Bacteria;p__Bacteroidetes;c__Bacteroidia;o__Bacteroidales;f__S24-7;f__S24-7_unclassified;f__S24-7_unclassified;
;p__Firmicutes;c__Bacilli;o__Lactobacillales;f__Aerococcaceae;g__Aerococcus;s__	3.32222e-07	arrhythmic				;p__Bacteroidetes;c__Bacteroidia;o__Bacteroidales;f__S24-7;f__S24-7_unclassified;f__S24-7_unclassified;	Zotu1543	rhythmic	0.118863	k__Bacteria;p__Bacteroidetes;c__Bacteroidia;o__Bacteroidales;f__S24-7;f__S24-7_unclassified;f__S24-7_unclassified;
;p__Firmicutes;c__Bacilli;o__Lactobacillales;f__Enterococcaceae	5.8e-07	arrhythmic				;p__Bacteroidetes;c__Bacteroidia;o__Bacteroidales;f__S24-7;f__S24-7_unclassified;f__S24-7_unclassified;	Zotu156	rhythmic	0.415011	k__Bacteria;p__Bacteroidetes;c__Bacteroidia;o__Bacteroidales;f__S24-7;f__S24-7_unclassified;f__S24-7_unclassified;
;p__Firmicutes;c__Bacilli;o__Lactobacillales;f__Enterococcaceae;g__Enterococcus	5.8e-07	arrhythmic				;p__Bacteroidetes;c__Bacteroidia;o__Bacteroidales;f__S24-7;f__S24-7_unclassified;f__S24-7_unclassified;	Zotu1572	rhythmic	0.180439	k__Bacteria;p__Bacteroidetes;c__Bacteroidia;o__Bacteroidales;f__S24-7;f__S24-7_unclassified;f__S24-7_unclassified;
;p__Firmicutes;c__Bacilli;o__Lactobacillales;f__Enterococcaceae;g__Enterococcus;s__	5.8e-07	arrhythmic				;p__Bacteroidetes;c__Bacteroidia;o__Bacteroidales;f__S24-7;f__S24-7_unclassified;f__S24-7_unclassified;	Zotu1578	rhythmic	0.226577	k__Bacteria;p__Bacteroidetes;c__Bacteroidia;o__Bacteroidales;f__S24-7;f__S24-7_unclassified;f__S24-7_unclassified;
;p__Firmicutes;c__Bacilli;o__Lactobacillales;f__Lactobacillaceae	0.360188	rhythmic				;p__Bacteroidetes;c__Bacteroidia;o__Bacteroidales;f__S24-7;f__S24-7_unclassified;f__S24-7_unclassified;	Zotu1596	rhythmic	0.14004	k__Bacteria;p__Bacteroidetes;c__Bacteroidia;o__Bacteroidales;f__S24-7;f__S24-7_unclassified;f__S24-7_unclassified;
;p__Firmicutes;c__Bacilli;o__Lactobacillales;f__Lactobacillaceae;g__Lactobacillus	0.360188	rhythmic	shared			;p__Bacteroidetes;c__Bacteroidia;o__Bacteroidales;f__S24-7;f__S24-7_unclassified;f__S24-7_unclassified;	Zotu1632	rhythmic	0.163048	k__Bacteria;p__Bacteroidetes;c__Bacteroidia;o__Bacteroidales;f__S24-7;f__S24-7_unclassified;f__S24-7_unclassified;
;p__Firmicutes;c__Bacilli;o__Lactobacillales;f__Lactobacillaceae;g__Lactobacillus;s__	0.245544	rhythmic	shared			;p__Bacteroidetes;c__Bacteroidia;o__Bacteroidales;f__S24-7;f__S24-7_unclassified;f__S24-7_unclassified;	Zotu1638	rhythmic	0.308057	k__Bacteria;p__Bacteroidetes;c__Bacteroidia;o__Bacteroidales;f__S24-7;f__S24-7_unclassified;f__S24-7_unclassified;
;p__Firmicutes;c__Bacilli;o__Lactobacillales;f__Lactobacillaceae;g__Lactobacillus;s__iners	3.44333e-06	arrhythmic				;p__Bacteroidetes;c__Bacteroidia;o__Bacteroidales;f__S24-7;f__S24-7_unclassified;f__S24-7_unclassified;	Zotu1676	rhythmic	0.140596	k__Bacteria;p__Bacteroidetes;c__Bacteroidia;o__Bacteroidales;f__S24-7;f__S24-7_unclassified;f__S24-7_unclassified;
;p__Firmicutes;c__Bacilli;o__Lactobacillales;f__Lactobacillaceae;g__Lactobacillus;s__reuteri	0.11464	rhythmic	shared			;p__Bacteroidetes;c__Bacteroidia;o__Bacteroidales;f__S24-7;f__S24-7_unclassified;f__S24-7_unclassified;	Zotu1680	rhythmic	0.33703	k__Bacteria;p__Bacteroidetes;c__Bacteroidia;o__Bacteroidales;f__S24-7;f__S24-7_unclassified;f__S24-7_unclassified;
;p__Firmicutes;c__Bacilli;o__Lactobacillales;f__Leuconostocaceae	8.65556e-07	arrhythmic				;p__Bacteroidetes;c__Bacteroidia;o__Bacteroidales;f__S24-7;f__S24-7_unclassified;f__S24-7_unclassified;	Zotu1711	rhythmic	0.0988043	k__Bacteria;p__Bacteroidetes;c__Bacteroidia;o__Bacteroidales;f__S24-7;f__S24-7_unclassified;f__S24-7_unclassified;
;p__Firmicutes;c__Bacilli;o__Lactobacillales;f__Leuconostocaceae;g__Weissella	8.65556e-07	arrhythmic				;p__Bacteroidetes;c__Bacteroidia;o__Bacteroidales;f__S24-7;f__S24-7_unclassified;f__S24-7_unclassified;	Zotu1759	rhythmic	0.11119	k__Bacteria;p__Bacteroidetes;c__Bacteroidia;o__Bacteroidales;f__S24-7;f__S24-7_unclassified;f__S24-7_unclassified;
;p__Firmicutes;c__Bacilli;o__Lactobacillales;f__Leuconostocaceae;g__Weissella;s__cibaria	8.65556e-07	arrhythmic				;p__Bacteroidetes;c__Bacteroidia;o__Bacteroidales;f__S24-7;f__S24-7_unclassified;f__S24-7_unclassified;	Zotu178	arrhythmic	0.0713088	k__Bacteria;p__Bacteroidetes;c__Bacteroidia;o__Bacteroidales;f__S24-7;f__S24-7_unclassified;f__S24-7_unclassified;
;p__Firmicutes;c__Bacilli;o__Lactobacillales;f__Streptococcaceae	8.11246e-05	rhythmic				;p__Bacteroidetes;c__Bacteroidia;o__Bacteroidales;f__S24-7;f__S24-7_unclassified;f__S24-7_unclassified;	Zotu1781	rhythmic	0.167011	k__Bacteria;p__Bacteroidetes;c__Bacteroidia;o__Bacteroidales;f__S24-7;f__S24-7_unclassified;f__S24-7_unclassified;
;p__Firmicutes;c__Bacilli;o__Lactobacillales;f__Streptococcaceae;g__Lactococcus	9.13333e-07	arrhythmic				;p__Bacteroidetes;c__Bacteroidia;o__Bacteroidales;f__S24-7;f__S24-7_unclassified;f__S24-7_unclassified;	Zotu180	rhythmic	0.212179	k__Bacteria;p__Bacteroidetes;c__Bacteroidia;o__Bacteroidales;f__S24-7;f__S24-7_unclassified;f__S24-7_unclassified;
;p__Firmicutes;c__Bacilli;o__Lactobacillales;f__Streptococcaceae;g__Lactococcus;s__garvieae	9.13333e-07	arrhythmic				;p__Bacteroidetes;c__Bacteroidia;o__Bacteroidales;f__S24-7;f__S24-7_unclassified;f__S24-7_unclassified;	Zotu1858	rhythmic	0.120069	k__Bacteria;p__Bacteroidetes;c__Bacteroidia;o__Bacteroidales;f__S24-7;f__S24-7_unclassified;f__S24-7_unclassified;
;p__Firmicutes;c__Bacilli;o__Lactobacillales;f__Streptococcaceae;g__Streptococcus	8.02099e-05	rhythmic				;p__Bacteroidetes;c__Bacteroidia;o__Bacteroidales;f__S24-7;f__S24-7_unclassified;f__S24-7_unclassified;	Zotu1938	rhythmic	0.134396	k__Bacteria;p__Bacteroidetes;c__Bacteroidia;o__Bacteroidales;f__S24-7;f__S24-7_unclassified;f__S24-7_unclassified;
;p__Firmicutes;c__Bacilli;o__Lactobacillales;f__Streptococcaceae;g__Streptococcus;s__	8.02099e-05	rhythmic				;p__Bacteroidetes;c__Bacteroidia;o__Bacteroidales;f__S24-7;f__S24-7_unclassified;f__S24-7_unclassified;	Zotu1953	rhythmic	0.155086	k__Bacteria;p__Bacteroidetes;c__Bacteroidia;o__Bacteroidales;f__S24-7;f__S24-7_unclassified;f__S24-7_unclassified;
;p__Firmicutes;c__Clostridia	0.172915	rhythmic				;p__Bacteroidetes;c__Bacteroidia;o__Bacteroidales;f__S24-7;f__S24-7_unclassified;f__S24-7_unclassified;	Zotu2	arrhythmic	0.393032	k__Bacteria;p__Bacteroidetes;c__Bacteroidia;o__Bacteroidales;f__S24-7;f__S24-7_unclassified;f__S24-7_unclassified;
;p__Firmicutes;c__Clostridia;o__Clostridiales	0.172909	rhythmic				;p__Bacteroidetes;c__Bacteroidia;o__Bacteroidales;f__S24-7;f__S24-7_unclassified;f__S24-7_unclassified;	Zotu2023	rhythmic	0.0934115	k__Bacteria;p__Bacteroidetes;c__Bacteroidia;o__Bacteroidales;f__S24-7;f__S24-7_unclassified;f__S24-7_unclassified;
;p__Firmicutes;c__Clostridia;o__Clostridiales;f__	0.145464	rhythmic				;p__Bacteroidetes;c__Bacteroidia;o__Bacteroidales;f__S24-7;f__S24-7_unclassified;f__S24-7_unclassified;	Zotu2055	rhythmic	0.102863	k__Bacteria;p__Bacteroidetes;c__Bacteroidia;o__Bacteroidales;f__S24-7;f__S24-7_unclassified;f__S24-7_unclassified;
;p__Firmicutes;c__Clostridia;o__Clostridiales;f__;g__	0.145464	rhythmic				;p__Bacteroidetes;c__Bacteroidia;o__Bacteroidales;f__S24-7;f__S24-7_unclassified;f__S24-7_unclassified;	Zotu2065	rhythmic	0.0866608	k__Bacteria;p__Bacteroidetes;c__Bacteroidia;o__Bacteroidales;f__S24-7;f__S24-7_unclassified;f__S24-7_unclassified;
;p__Firmicutes;c__Clostridia;o__Clostridiales;f__;g__;s__	0.145464	rhythmic				;p__Bacteroidetes;c__Bacteroidia;o__Bacteroidales;f__S24-7;f__S24-7_unclassified;f__S24-7_unclassified;	Zotu2081	arrhythmic	0.295996	k__Bacteria;p__Bacteroidetes;c__Bacteroidia;o__Bacteroidales;f__S24-7;f__S24-7_unclassified;f__S24-7_unclassified;
;p__Firmicutes;c__Clostridia;o__Clostridiales;f__[Mogibacteriaceae]	0.000783268	arrhythmic				;p__Bacteroidetes;c__Bacteroidia;o__Bacteroidales;f__S24-7;f__S24-7_unclassified;f__S24-7_unclassified;	Zotu2105	rhythmic	0.0984842	k__Bacteria;p__Bacteroidetes;c__Bacteroidia;o__Bacteroidales;f__S24-7;f__S24-7_unclassified;f__S24-7_unclassified;
;p__Firmicutes;c__Clostridia;o__Clostridiales;f__[Mogibacteriaceae];g__	0.000783268	arrhythmic				;p__Bacteroidetes;c__Bacteroidia;o__Bacteroidales;f__S24-7;f__S24-7_unclassified;f__S24-7_unclassified;	Zotu2160	rhythmic	0.125895	k__Bacteria;p__Bacteroidetes;c__Bacteroidia;o__Bacteroidales;f__S24-7;f__S24-7_unclassified;f__S24-7_unclassified;
;p__Firmicutes;c__Clostridia;o__Clostridiales;f__[Mogibacteriaceae];g__;s__	0.000783268	arrhythmic				;p__Bacteroidetes;c__Bacteroidia;o__Bacteroidales;f__S24-7;f__S24-7_unclassified;f__S24-7_unclassified;	Zotu2207	rhythmic	0.427125	k__Bacteria;p__Bacteroidetes;c__Bacteroidia;o__Bacteroidales;f__S24-7;f__S24-7_unclassified;f__S24-7_unclassified;
;p__Firmicutes;c__Clostridia;o__Clostridiales;f__[Tissierellaceae]	3.15877e-06	arrhythmic				;p__Bacteroidetes;c__Bacteroidia;o__Bacteroidales;f__S24-7;f__S24-7_unclassified;f__S24-7_unclassified;	Zotu2249	arrhythmic	0.177349	k__Bacteria;p__Bacteroidetes;c__Bacteroidia;o__Bacteroidales;f__S24-7;f__S24-7_unclassified;f__S24-7_unclassified;
;p__Firmicutes;c__Clostridia;o__Clostridiales;f__[Tissierellaceae];g__Peptoniphilus	3.15877e-06	arrhythmic				;p__Bacteroidetes;c__Bacteroidia;o__Bacteroidales;f__S24-7;f__S24-7_unclassified;f__S24-7_unclassified;	Zotu2290	rhythmic	0.0718254	k__Bacteria;p__Bacteroidetes;c__Bacteroidia;o__Bacteroidales;f__S24-7;f__S24-7_unclassified;f__S24-7_unclassified;
;p__Firmicutes;c__Clostridia;o__Clostridiales;f__[Tissierellaceae];g__Peptoniphilus;s__	3.15877e-06	arrhythmic				;p__Bacteroidetes;c__Bacteroidia;o__Bacteroidales;f__S24-7;f__S24-7_unclassified;f__S24-7_unclassified;	Zotu23	rhythmic	0.594304	k__Bacteria;p__Bacteroidetes;c__Bacteroidia;o__Bacteroidales;f__S24-7;f__S24-7_unclassified;f__S24-7_unclassified;
;p__Firmicutes;c__Clostridia;o__Clostridiales;f__Christensenellaceae	2.35546e-05	arrhythmic				;p__Bacteroidetes;c__Bacteroidia;o__Bacteroidales;f__S24-7;f__S24-7_unclassified;f__S24-7_unclassified;	Zotu2312	rhythmic	0.281828	k__Bacteria;p__Bacteroidetes;c__Bacteroidia;o__Bacteroidales;f__S24-7;f__S24-7_unclassified;f__S24-7_unclassified;
;p__Firmicutes;c__Clostridia;o__Clostridiales;f__Christensenellaceae;g__	2.35546e-05	arrhythmic				;p__Bacteroidetes;c__Bacteroidia;o__Bacteroidales;f__S24-7;f__S24-7_unclassified;f__S24-7_unclassified;	Zotu2331	rhythmic	0.06353	k__Bacteria;p__Bacteroidetes;c__Bacteroidia;o__Bacteroidales;f__S24-7;f__S24-7_unclassified;f__S24-7_unclassified;
;p__Firmicutes;c__Clostridia;o__Clostridiales;f__Christensenellaceae;g__;s__	2.35546e-05	arrhythmic				;p__Bacteroidetes;c__Bacteroidia;o__Bacteroidales;f__S24-7;f__S24-7_unclassified;f__S24-7_unclassified;	Zotu2343	rhythmic	0.119556	k__Bacteria;p__Bacteroidetes;c__Bacteroidia;o__Bacteroidales;f__S24-7;f__S24-7_unclassified;f__S24-7_unclassified;
;p__Firmicutes;c__Clostridia;o__Clostridiales;f__Clostridiaceae	0.00156331	arrhythmic				;p__Bacteroidetes;c__Bacteroidia;o__Bacteroidales;f__S24-7;f__S24-7_unclassified;f__S24-7_unclassified;	Zotu2367	rhythmic	0.0873587	k__Bacteria;p__Bacteroidetes;c__Bacteroidia;o__Bacteroidales;f__S24-7;f__S24-7_unclassified;f__S24-7_unclassified;
;p__Firmicutes;c__Clostridia;o__Clostridiales;f__Clostridiaceae;g__	0.000102104	arrhythmic				;p__Bacteroidetes;c__Bacteroidia;o__Bacteroidales;f__S24-7;f__S24-7_unclassified;f__S24-7_unclassified;	Zotu2457	arrhythmic	0.183168	k__Bacteria;p__Bacteroidetes;c__Bacteroidia;o__Bacteroidales;f__S24-7;f__S24-7_unclassified;f__S24-7_unclassified;
;p__Firmicutes;c__Clostridia;o__Clostridiales;f__Clostridiaceae;g__;s__	0.000102104	arrhythmic				;p__Bacteroidetes;c__Bacteroidia;o__Bacteroidales;f__S24-7;f__S24-7_unclassified;f__S24-7_unclassified;	Zotu2483	rhythmic	0.101793	k__Bacteria;p__Bacteroidetes;c__Bacteroidia;o__Bacteroidales;f__S24-7;f__S24-7_unclassified;f__S24-7_unclassified;
;p__Firmicutes;c__Clostridia;o__Clostridiales;f__Clostridiaceae;g__Candidatus Arthromitus	0.00143255	arrhythmic				;p__Bacteroidetes;c__Bacteroidia;o__Bacteroidales;f__S24-7;f__S24-7_unclassified;f__S24-7_unclassified;	Zotu2487	arrhythmic	0.114243	k__Bacteria;p__Bacteroidetes;c__Bacteroidia;o__Bacteroidales;f__S24-7;f__S24-7_unclassified;f__S24-7_unclassified;
;p__Firmicutes;c__Clostridia;o__Clostridiales;f__Clostridiaceae;g__Candidatus Arthromitus;s__	0.00143255	arrhythmic				;p__Bacteroidetes;c__Bacteroidia;o__Bacteroidales;f__S24-7;f__S24-7_unclassified;f__S24-7_unclassified;	Zotu2525	arrhythmic	0.0760418	k__Bacteria;p__Bacteroidetes;c__Bacteroidia;o__Bacteroidales;f__S24-7;f__S24-7_unclassified;f__S24-7_unclassified;
;p__Firmicutes;c__Clostridia;o__Clostridiales;f__Clostridiaceae;g__Clostridium	2.86518e-05	arrhythmic				;p__Bacteroidetes;c__Bacteroidia;o__Bacteroidales;f__S24-7;f__S24-7_unclassified;f__S24-7_unclassified;	Zotu2552	arrhythmic	0.0531438	k__Bacteria;p__Bacteroidetes;c__Bacteroidia;o__Bacteroidales;f__S24-7;f__S24-7_unclassified;f__S24-7_unclassified;
;p__Firmicutes;c__Clostridia;o__Clostridiales;f__Clostridiaceae;g__Clostridium;s__	2.86518e-05	arrhythmic				;p__Bacteroidetes;c__Bacteroidia;o__Bacteroidales;f__S24-7;f__S24-7_unclassified;f__S24-7_unclassified;	Zotu2557	arrhythmic	0.0827346	k__Bacteria;p__Bacteroidetes;c__Bacteroidia;o__Bacteroidales;f__S24-7;f__S24-7_unclassified;f__S24-7_unclassified;
;p__Firmicutes;c__Clostridia;o__Clostridiales;f__Dehalobacteriaceae	0.00278228	rhythmic				;p__Bacteroidetes;c__Bacteroidia;o__Bacteroidales;f__S24-7;f__S24-7_unclassified;f__S24-7_unclassified;	Zotu26	arrhythmic	0.280473	k__Bacteria;p__Bacteroidetes;c__Bacteroidia;o__Bacteroidales;f__S24-7;f__S24-7_unclassified;f__S24-7_unclassified;
;p__Firmicutes;c__Clostridia;o__Clostridiales;f__Dehalobacteriaceae;g__Dehalobacterium	0.00278228	rhythmic				;p__Bacteroidetes;c__Bacteroidia;o__Bacteroidales;f__S24-7;f__S24-7_unclassified;f__S24-7_unclassified;	Zotu261	rhythmic	0.23239	k__Bacteria;p__Bacteroidetes;c__Bacteroidia;o__Bacteroidales;f__S24-7;f__S24-7_unclassified;f__S24-7_unclassified;
;p__Firmicutes;c__Clostridia;o__Clostridiales;f__Dehalobacteriaceae;g__Dehalobacterium;s__	0.00278228	rhythmic				;p__Bacteroidetes;c__Bacteroidia;o__Bacteroidales;f__S24-7;f__S24-7_unclassified;f__S24-7_unclassified;	Zotu2615	arrhythmic	0.0822224	k__Bacteria;p__Bacteroidetes;c__Bacteroidia;o__Bacteroidales;f__S24-7;f__S24-7_unclassified;f__S24-7_unclassified;
;p__Firmicutes;c__Clostridia;o__Clostridiales;f__Lachnospiraceae	0.00846742	rhythmic	shared			;p__Bacteroidetes;c__Bacteroidia;o__Bacteroidales;f__S24-7;f__S24-7_unclassified;f__S24-7_unclassified;	Zotu2624	rhythmic	0.0907162	k__Bacteria;p__Bacteroidetes;c__Bacteroidia;o__Bacteroidales;f__S24-7;f__S24-7_unclassified;f__S24-7_unclassified;
;p__Firmicutes;c__Clostridia;o__Clostridiales;f__Lachnospiraceae;g__	0.00689523	rhythmic	shared			;p__Bacteroidetes;c__Bacteroidia;o__Bacteroidales;f__S24-7;f__S24-7_unclassified;f__S24-7_unclassified;	Zotu2642	rhythmic	0.109184	k__Bacteria;p__Bacteroidetes;c__Bacteroidia;o__Bacteroidales;f__S24-7;f__S24-7_unclassified;f__S24-7_unclassified;
;p__Firmicutes;c__Clostridia;o__Clostridiales;f__Lachnospiraceae;g__;s__	0.00689523	rhythmic	shared			;p__Bacteroidetes;c__Bacteroidia;o__Bacteroidales;f__S24-7;f__S24-7_unclassified;f__S24-7_unclassified;	Zotu2652	rhythmic	0.0487282	k__Bacteria;p__Bacteroidetes;c__Bacteroidia;o__Bacteroidales;f__S24-7;f__S24-7_unclassified;f__S24-7_unclassified;
;p__Firmicutes;c__Clostridia;o__Clostridiales;f__Lachnospiraceae;g__[Ruminococcus]	0.000546203	arrhythmic	shared			;p__Bacteroidetes;c__Bacteroidia;o__Bacteroidales;f__S24-7;f__S24-7_unclassified;f__S24-7_unclassified;	Zotu2664	arrhythmic	0.0516469	k__Bacteria;p__Bacteroidetes;c__Bacteroidia;o__Bacteroidales;f__S24-7;f__S24-7_unclassified;f__S24-7_unclassified;
;p__Firmicutes;c__Clostridia;o__Clostridiales;f__Lachnospiraceae;g__[Ruminococcus];s__gnavus	0.000546203	arrhythmic	shared			;p__Bacteroidetes;c__Bacteroidia;o__Bacteroidales;f__S24-7;f__S24-7_unclassified;f__S24-7_unclassified;	Zotu2679	rhythmic	0.132257	k__Bacteria;p__Bacteroidetes;c__Bacteroidia;o__Bacteroidales;f__S24-7;f__S24-7_unclassified;f__S24-7_unclassified;
;p__Firmicutes;c__Clostridia;o__Clostridiales;f__Lachnospiraceae;g__Anaerostipes	1.63333e-07	arrhythmic				;p__Bacteroidetes;c__Bacteroidia;o__Bacteroidales;f__S24-7;f__S24-7_unclassified;f__S24-7_unclassified;	Zotu2738	rhythmic	0.107492	k__Bacteria;p__Bacteroidetes;c__Bacteroidia;o__Bacteroidales;f__S24-7;f__S24-7_unclassified;f__S24-7_unclassified;
;p__Firmicutes;c__Clostridia;o__Clostridiales;f__Lachnospiraceae;g__Anaerostipes;s__	1.63333e-07	arrhythmic				;p__Bacteroidetes;c__Bacteroidia;o__Bacteroidales;f__S24-7;f__S24-7_unclassified;f__S24-7_unclassified;	Zotu2745	rhythmic	0.425601	k__Bacteria;p__Bacteroidetes;c__Bacteroidia;o__Bacteroidales;f__S24-7;f__S24-7_unclassified;f__S24-7_unclassified;
;p__Firmicutes;c__Clostridia;o__Clostridiales;f__Lachnospiraceae;g__Coprococcus	0.000466645	rhythmic	shared			;p__Bacteroidetes;c__Bacteroidia;o__Bacteroidales;f__S24-7;f__S24-7_unclassified;f__S24-7_unclassified;	Zotu2929	rhythmic	0.164036	k__Bacteria;p__Bacteroidetes;c__Bacteroidia;o__Bacteroidales;f__S24-7;f__S24-7_unclassified;f__S24-7_unclassified;
;p__Firmicutes;c__Clostridia;o__Clostridiales;f__Lachnospiraceae;g__Coprococcus;s__	0.000466645	rhythmic	shared			;p__Bacteroidetes;c__Bacteroidia;o__Bacteroidales;f__S24-7;f__S24-7_unclassified;f__S24-7_unclassified;	Zotu2956	arrhythmic	0.072652	k__Bacteria;p__Bacteroidetes;c__Bacteroidia;o__Bacteroidales;f__S24-7;f__S24-7_unclassified;f__S24-7_unclassified;
;p__Firmicutes;c__Clostridia;o__Clostridiales;f__Lachnospiraceae;g__Dorea	0.000559176	arrhythmic				;p__Bacteroidetes;c__Bacteroidia;o__Bacteroidales;f__S24-7;f__S24-7_unclassified;f__S24-7_unclassified;	Zotu300	rhythmic	0.304346	k__Bacteria;p__Bacteroidetes;c__Bacteroidia;o__Bacteroidales;f__S24-7;f__S24-7_unclassified;f__S24-7_unclassified;
;p__Firmicutes;c__Clostridia;o__Clostridiales;f__Lachnospiraceae;g__Dorea;s__	0.000559176	arrhythmic				;p__Bacteroidetes;c__Bacteroidia;o__Bacteroidales;f__S24-7;f__S24-7_unclassified;f__S24-7_unclassified;	Zotu3016	arrhythmic	0.053255	k__Bacteria;p__Bacteroidetes;c__Bacteroidia;o__Bacteroidales;f__S24-7;f__S24-7_unclassified;f__S24-7_unclassified;
;p__Firmicutes;c__Clostridia;o__Clostridiales;f__Peptococcaceae	0.000397464	arrhythmic				;p__Bacteroidetes;c__Bacteroidia;o__Bacteroidales;f__S24-7;f__S24-7_unclassified;f__S24-7_unclassified;	Zotu3026	arrhythmic	0.0629774	k__Bacteria;p__Bacteroidetes;c__Bacteroidia;o__Bacteroidales;f__S24-7;f__S24-7_unclassified;f__S24-7_unclassified;
;p__Firmicutes;c__Clostridia;o__Clostridiales;f__Peptococcaceae;g__	8.33459e-06	arrhythmic				;p__Bacteroidetes;c__Bacteroidia;o__Bacteroidales;f__S24-7;f__S24-7_unclassified;f__S24-7_unclassified;	Zotu3069	rhythmic	0.200009	k__Bacteria;p__Bacteroidetes;c__Bacteroidia;o__Bacteroidales;f__S24-7;f__S24-7_unclassified;f__S24-7_unclassified;
;p__Firmicutes;c__Clostridia;o__Clostridiales;f__Peptococcaceae;g__;s__	8.33459e-06	arrhythmic				;p__Bacteroidetes;c__Bacteroidia;o__Bacteroidales;f__S24-7;f__S24-7_unclassified;f__S24-7_unclassified;	Zotu3088	rhythmic	0.0926513	k__Bacteria;p__Bacteroidetes;c__Bacteroidia;o__Bacteroidales;f__S24-7;f__S24-7_unclassified;f__S24-7_unclassified;
;p__Firmicutes;c__Clostridia;o__Clostridiales;f__Peptococcaceae;g__Desulfotomaculum	1.5e-07	arrhythmic				;p__Bacteroidetes;c__Bacteroidia;o__Bacteroidales;f__S24-7;f__S24-7_unclassified;f__S24-7_unclassified;	Zotu33	arrhythmic	0.266241	k__Bacteria;p__Bacteroidetes;c__Bacteroidia;o__Bacteroidales;f__S24-7;f__S24-7_unclassified;f__S24-7_unclassified;
;p__Firmicutes;c__Clostridia;o__Clostridiales;f__Peptococcaceae;g__Desulfotomaculum;s__	1.5e-07	arrhythmic				;p__Bacteroidetes;c__Bacteroidia;o__Bacteroidales;f__S24-7;f__S24-7_unclassified;f__S24-7_unclassified;	Zotu3407	rhythmic	0.141034	k__Bacteria;p__Bacteroidetes;c__Bacteroidia;o__Bacteroidales;f__S24-7;f__S24-7_unclassified;f__S24-7_unclassified;
;p__Firmicutes;c__Clostridia;o__Clostridiales;f__Peptococcaceae;g__rc4-4	0.000388981	arrhythmic				;p__Bacteroidetes;c__Bacteroidia;o__Bacteroidales;f__S24-7;f__S24-7_unclassified;f__S24-7_unclassified;	Zotu3444	rhythmic	0.114647	k__Bacteria;p__Bacteroidetes;c__Bacteroidia;o__Bacteroidales;f__S24-7;f__S24-7_unclassified;f__S24-7_unclassified;
;p__Firmicutes;c__Clostridia;o__Clostridiales;f__Peptococcaceae;g__rc4-4;s__	0.000388981	arrhythmic				;p__Bacteroidetes;c__Bacteroidia;o__Bacteroidales;f__S24-7;f__S24-7_unclassified;f__S24-7_unclassified;	Zotu3519	rhythmic	0.176568	k__Bacteria;p__Bacteroidetes;c__Bacteroidia;o__Bacteroidales;f__S24-7;f__S24-7_unclassified;f__S24-7_unclassified;
;p__Firmicutes;c__Clostridia;o__Clostridiales;f__Peptostreptococcaceae	2.53333e-07	arrhythmic				;p__Bacteroidetes;c__Bacteroidia;o__Bacteroidales;f__S24-7;f__S24-7_unclassified;f__S24-7_unclassified;	Zotu353	rhythmic	1.40443	k__Bacteria;p__Bacteroidetes;c__Bacteroidia;o__Bacteroidales;f__S24-7;f__S24-7_unclassified;f__S24-7_unclassified;
;p__Firmicutes;c__Clostridia;o__Clostridiales;f__Peptostreptococcaceae;g__	2.53333e-07	arrhythmic				;p__Bacteroidetes;c__Bacteroidia;o__Bacteroidales;f__S24-7;f__S24-7_unclassified;f__S24-7_unclassified;	Zotu3553	rhythmic	0.128092	k__Bacteria;p__Bacteroidetes;c__Bacteroidia;o__Bacteroidales;f__S24-7;f__S24-7_unclassified;f__S24-7_unclassified;
;p__Firmicutes;c__Clostridia;o__Clostridiales;f__Peptostreptococcaceae;g__;s__	2.53333e-07	arrhythmic				;p__Bacteroidetes;c__Bacteroidia;o__Bacteroidales;f__S24-7;f__S24-7_unclassified;f__S24-7_unclassified;	Zotu363	rhythmic	0.237599	k__Bacteria;p__Bacteroidetes;c__Bacteroidia;o__Bacteroidales;f__S24-7;f__S24-7_unclassified;f__S24-7_unclassified;
;p__Firmicutes;c__Clostridia;o__Clostridiales;f__Ruminococcaceae	0.0134247	arrhythmic	shared			;p__Bacteroidetes;c__Bacteroidia;o__Bacteroidales;f__S24-7;f__S24-7_unclassified;f__S24-7_unclassified;	Zotu3653	arrhythmic	0.0575699	k__Bacteria;p__Bacteroidetes;c__Bacteroidia;o__Bacteroidales;f__S24-7;f__S24-7_unclassified;f__S24-7_unclassified;
;p__Firmicutes;c__Clostridia;o__Clostridiales;f__Ruminococcaceae;g__	0.0121152	arrhythmic	shared			;p__Bacteroidetes;c__Bacteroidia;o__Bacteroidales;f__S24-7;f__S24-7_unclassified;f__S24-7_unclassified;	Zotu3925	rhythmic	0.126394	k__Bacteria;p__Bacteroidetes;c__Bacteroidia;o__Bacteroidales;f__S24-7;f__S24-7_unclassified;f__S24-7_unclassified;
;p__Firmicutes;c__Clostridia;o__Clostridiales;f__Ruminococcaceae;g__;s__	0.0121152	arrhythmic	shared			;p__Bacteroidetes;c__Bacteroidia;o__Bacteroidales;f__S24-7;f__S24-7_unclassified;f__S24-7_unclassified;	Zotu3928	arrhythmic	0.0518252	k__Bacteria;p__Bacteroidetes;c__Bacteroidia;o__Bacteroidales;f__S24-7;f__S24-7_unclassified;f__S24-7_unclassified;
;p__Firmicutes;c__Clostridia;o__Clostridiales;f__Ruminococcaceae;g__Oscillospira	0.00113447	rhythmic	shared			;p__Bacteroidetes;c__Bacteroidia;o__Bacteroidales;f__S24-7;f__S24-7_unclassified;f__S24-7_unclassified;	Zotu3930	arrhythmic	0.136825	k__Bacteria;p__Bacteroidetes;c__Bacteroidia;o__Bacteroidales;f__S24-7;f__S24-7_unclassified;f__S24-7_unclassified;
;p__Firmicutes;c__Clostridia;o__Clostridiales;f__Ruminococcaceae;g__Oscillospira;s__	0.00113447	rhythmic	shared			;p__Bacteroidetes;c__Bacteroidia;o__Bacteroidales;f__S24-7;f__S24-7_unclassified;f__S24-7_unclassified;	Zotu394	rhythmic	0.847538	k__Bacteria;p__Bacteroidetes;c__Bacteroidia;o__Bacteroidales;f__S24-7;f__S24-7_unclassified;f__S24-7_unclassified;
;p__Firmicutes;c__Clostridia;o__Clostridiales;f__Ruminococcaceae;g__Ruminococcus	0.000174982	arrhythmic	shared			;p__Bacteroidetes;c__Bacteroidia;o__Bacteroidales;f__S24-7;f__S24-7_unclassified;f__S24-7_unclassified;	Zotu401	rhythmic	0.543194	k__Bacteria;p__Bacteroidetes;c__Bacteroidia;o__Bacteroidales;f__S24-7;f__S24-7_unclassified;f__S24-7_unclassified;
;p__Firmicutes;c__Clostridia;o__Clostridiales;f__Ruminococcaceae;g__Ruminococcus;s__	0.000163537	arrhythmic	shared			;p__Bacteroidetes;c__Bacteroidia;o__Bacteroidales;f__S24-7;f__S24-7_unclassified;f__S24-7_unclassified;	Zotu4030	arrhythmic	0.0350722	k__Bacteria;p__Bacteroidetes;c__Bacteroidia;o__Bacteroidales;f__S24-7;f__S24-7_unclassified;f__S24-7_unclassified;
;p__Firmicutes;c__Clostridia;o__Clostridiales;f__Ruminococcaceae;g__Ruminococcus;s__flavefaciens	1.14459e-05	arrhythmic				;p__Bacteroidetes;c__Bacteroidia;o__Bacteroidales;f__S24-7;f__S24-7_unclassified;f__S24-7_unclassified;	Zotu423	rhythmic	0.896205	k__Bacteria;p__Bacteroidetes;c__Bacteroidia;o__Bacteroidales;f__S24-7;f__S24-7_unclassified;f__S24-7_unclassified;
;p__Firmicutes;c__Clostridia;o__SHA-98	6.10444e-06	arrhythmic				;p__Bacteroidetes;c__Bacteroidia;o__Bacteroidales;f__S24-7;f__S24-7_unclassified;f__S24-7_unclassified;	Zotu4303	arrhythmic	0.053996	k__Bacteria;p__Bacteroidetes;c__Bacteroidia;o__Bacteroidales;f__S24-7;f__S24-7_unclassified;f__S24-7_unclassified;
;p__Firmicutes;c__Clostridia;o__SHA-98;f__	6.10444e-06	arrhythmic				;p__Bacteroidetes;c__Bacteroidia;o__Bacteroidales;f__S24-7;f__S24-7_unclassified;f__S24-7_unclassified;	Zotu44	arrhythmic	0.159948	k__Bacteria;p__Bacteroidetes;c__Bacteroidia;o__Bacteroidales;f__S24-7;f__S24-7_unclassified;f__S24-7_unclassified;
;p__Firmicutes;c__Clostridia;o__SHA-98;f__;g__	6.10444e-06	arrhythmic				;p__Bacteroidetes;c__Bacteroidia;o__Bacteroidales;f__S24-7;f__S24-7_unclassified;f__S24-7_unclassified;	Zotu4501	arrhythmic	0.0438978	k__Bacteria;p__Bacteroidetes;c__Bacteroidia;o__Bacteroidales;f__S24-7;f__S24-7_unclassified;f__S24-7_unclassified;
;p__Firmicutes;c__Clostridia;o__SHA-98;f__;g__;s__	6.10444e-06	arrhythmic				;p__Bacteroidetes;c__Bacteroidia;o__Bacteroidales;f__S24-7;f__S24-7_unclassified;f__S24-7_unclassified;	Zotu4560	rhythmic	0.125784	k__Bacteria;p__Bacteroidetes;c__Bacteroidia;o__Bacteroidales;f__S24-7;f__S24-7_unclassified;f__S24-7_unclassified;
;p__Firmicutes;c__Erysipelotrichi	3.74448e-05	arrhythmic				;p__Bacteroidetes;c__Bacteroidia;o__Bacteroidales;f__S24-7;f__S24-7_unclassified;f__S24-7_unclassified;	Zotu46	rhythmic	0.453657	k__Bacteria;p__Bacteroidetes;c__Bacteroidia;o__Bacteroidales;f__S24-7;f__S24-7_unclassified;f__S24-7_unclassified;
;p__Firmicutes;c__Erysipelotrichi;o__Erysipelotrichales	3.74448e-05	arrhythmic				;p__Bacteroidetes;c__Bacteroidia;o__Bacteroidales;f__S24-7;f__S24-7_unclassified;f__S24-7_unclassified;	Zotu4644	rhythmic	0.176458	k__Bacteria;p__Bacteroidetes;c__Bacteroidia;o__Bacteroidales;f__S24-7;f__S24-7_unclassified;f__S24-7_unclassified;
;p__Firmicutes;c__Erysipelotrichi;o__Erysipelotrichales;f__Erysipelotrichaceae	3.74448e-05	arrhythmic				;p__Bacteroidetes;c__Bacteroidia;o__Bacteroidales;f__S24-7;f__S24-7_unclassified;f__S24-7_unclassified;	Zotu4680	arrhythmic	0.0407605	k__Bacteria;p__Bacteroidetes;c__Bacteroidia;o__Bacteroidales;f__S24-7;f__S24-7_unclassified;f__S24-7_unclassified;
;p__Firmicutes;c__Erysipelotrichi;o__Erysipelotrichales;f__Erysipelotrichaceae;g__	3.56654e-05	arrhythmic				;p__Bacteroidetes;c__Bacteroidia;o__Bacteroidales;f__S24-7;f__S24-7_unclassified;f__S24-7_unclassified;	Zotu4783	rhythmic	0.0615667	k__Bacteria;p__Bacteroidetes;c__Bacteroidia;o__Bacteroidales;f__S24-7;f__S24-7_unclassified;f__S24-7_unclassified;
;p__Firmicutes;c__Erysipelotrichi;o__Erysipelotrichales;f__Erysipelotrichaceae;g__;s__	3.56654e-05	arrhythmic				;p__Bacteroidetes;c__Bacteroidia;o__Bacteroidales;f__S24-7;f__S24-7_unclassified;f__S24-7_unclassified;	Zotu487	rhythmic	0.424339	k__Bacteria;p__Bacteroidetes;c__Bacteroidia;o__Bacteroidales;f__S24-7;f__S24-7_unclassified;f__S24-7_unclassified;
;p__Firmicutes;c__Erysipelotrichi;o__Erysipelotrichales;f__Erysipelotrichaceae;g__[Eubacterium]	2.17778e-07	arrhythmic				;p__Bacteroidetes;c__Bacteroidia;o__Bacteroidales;f__S24-7;f__S24-7_unclassified;f__S24-7_unclassified;	Zotu4898	rhythmic	0.115823	k__Bacteria;p__Bacteroidetes;c__Bacteroidia;o__Bacteroidales;f__S24-7;f__S24-7_unclassified;f__S24-7_unclassified;
;p__Firmicutes;c__Erysipelotrichi;o__Erysipelotrichales;f__Erysipelotrichaceae;g__[Eubacterium];s__cylindroides	2.17778e-07	arrhythmic				;p__Bacteroidetes;c__Bacteroidia;o__Bacteroidales;f__S24-7;f__S24-7_unclassified;f__S24-7_unclassified;	Zotu5087	rhythmic	0.0939676	k__Bacteria;p__Bacteroidetes;c__Bacteroidia;o__Bacteroidales;f__S24-7;f__S24-7_unclassified;f__S24-7_unclassified;
;p__Firmicutes;c__Erysipelotrichi;o__Erysipelotrichales;f__Erysipelotrichaceae;g__Coprobacillus	1.56111e-06	arrhythmic				;p__Bacteroidetes;c__Bacteroidia;o__Bacteroidales;f__S24-7;f__S24-7_unclassified;f__S24-7_unclassified;	Zotu5126	rhythmic	0.124908	k__Bacteria;p__Bacteroidetes;c__Bacteroidia;o__Bacteroidales;f__S24-7;f__S24-7_unclassified;f__S24-7_unclassified;
;p__Firmicutes;c__Erysipelotrichi;o__Erysipelotrichales;f__Erysipelotrichaceae;g__Coprobacillus;s__	1.56111e-06	arrhythmic				;p__Bacteroidetes;c__Bacteroidia;o__Bacteroidales;f__S24-7;f__S24-7_unclassified;f__S24-7_unclassified;	Zotu5200	rhythmic	0.119251	k__Bacteria;p__Bacteroidetes;c__Bacteroidia;o__Bacteroidales;f__S24-7;f__S24-7_unclassified;f__S24-7_unclassified;
;p__Proteobacteria	0.00286692	arrhythmic				;p__Bacteroidetes;c__Bacteroidia;o__Bacteroidales;f__S24-7;f__S24-7_unclassified;f__S24-7_unclassified;	Zotu534	rhythmic	0.341822	k__Bacteria;p__Bacteroidetes;c__Bacteroidia;o__Bacteroidales;f__S24-7;f__S24-7_unclassified;f__S24-7_unclassified;
;p__Proteobacteria;c__Alphaproteobacteria	0.00285016	arrhythmic				;p__Bacteroidetes;c__Bacteroidia;o__Bacteroidales;f__S24-7;f__S24-7_unclassified;f__S24-7_unclassified;	Zotu541	rhythmic	0.26399	k__Bacteria;p__Bacteroidetes;c__Bacteroidia;o__Bacteroidales;f__S24-7;f__S24-7_unclassified;f__S24-7_unclassified;
;p__Proteobacteria;c__Alphaproteobacteria;o__Caulobacterales	0.000415669	arrhythmic				;p__Bacteroidetes;c__Bacteroidia;o__Bacteroidales;f__S24-7;f__S24-7_unclassified;f__S24-7_unclassified;	Zotu550	rhythmic	0.272333	k__Bacteria;p__Bacteroidetes;c__Bacteroidia;o__Bacteroidales;f__S24-7;f__S24-7_unclassified;f__S24-7_unclassified;
;p__Proteobacteria;c__Alphaproteobacteria;o__Caulobacterales;f__Caulobacteraceae	0.000415669	arrhythmic				;p__Bacteroidetes;c__Bacteroidia;o__Bacteroidales;f__S24-7;f__S24-7_unclassified;f__S24-7_unclassified;	Zotu5506	rhythmic	0.0534225	k__Bacteria;p__Bacteroidetes;c__Bacteroidia;o__Bacteroidales;f__S24-7;f__S24-7_unclassified;f__S24-7_unclassified;
;p__Proteobacteria;c__Alphaproteobacteria;o__Caulobacterales;f__Caulobacteraceae;g__	0.000415669	arrhythmic				;p__Bacteroidetes;c__Bacteroidia;o__Bacteroidales;f__S24-7;f__S24-7_unclassified;f__S24-7_unclassified;	Zotu553	arrhythmic	0.528529	k__Bacteria;p__Bacteroidetes;c__Bacteroidia;o__Bacteroidales;f__S24-7;f__S24-7_unclassified;f__S24-7_unclassified;
;p__Proteobacteria;c__Alphaproteobacteria;o__Caulobacterales;f__Caulobacteraceae;g__;s__	0.000415669	arrhythmic				;p__Bacteroidetes;c__Bacteroidia;o__Bacteroidales;f__S24-7;f__S24-7_unclassified;f__S24-7_unclassified;	Zotu557	rhythmic	0.254958	k__Bacteria;p__Bacteroidetes;c__Bacteroidia;o__Bacteroidales;f__S24-7;f__S24-7_unclassified;f__S24-7_unclassified;
;p__Proteobacteria;c__Alphaproteobacteria;o__RF32	0.00242699	arrhythmic				;p__Bacteroidetes;c__Bacteroidia;o__Bacteroidales;f__S24-7;f__S24-7_unclassified;f__S24-7_unclassified;	Zotu5624	rhythmic	0.0491084	k__Bacteria;p__Bacteroidetes;c__Bacteroidia;o__Bacteroidales;f__S24-7;f__S24-7_unclassified;f__S24-7_unclassified;
;p__Proteobacteria;c__Alphaproteobacteria;o__RF32;f__	0.00242699	arrhythmic				;p__Bacteroidetes;c__Bacteroidia;o__Bacteroidales;f__S24-7;f__S24-7_unclassified;f__S24-7_unclassified;	Zotu563	rhythmic	0.36711	k__Bacteria;p__Bacteroidetes;c__Bacteroidia;o__Bacteroidales;f__S24-7;f__S24-7_unclassified;f__S24-7_unclassified;
;p__Proteobacteria;c__Alphaproteobacteria;o__RF32;f__;g__	0.00242699	arrhythmic				;p__Bacteroidetes;c__Bacteroidia;o__Bacteroidales;f__S24-7;f__S24-7_unclassified;f__S24-7_unclassified;	Zotu569	rhythmic	0.218561	k__Bacteria;p__Bacteroidetes;c__Bacteroidia;o__Bacteroidales;f__S24-7;f__S24-7_unclassified;f__S24-7_unclassified;
;p__Proteobacteria;c__Alphaproteobacteria;o__RF32;f__;g__;s__	0.00242699	arrhythmic				;p__Bacteroidetes;c__Bacteroidia;o__Bacteroidales;f__S24-7;f__S24-7_unclassified;f__S24-7_unclassified;	Zotu5733	rhythmic	0.110538	k__Bacteria;p__Bacteroidetes;c__Bacteroidia;o__Bacteroidales;f__S24-7;f__S24-7_unclassified;f__S24-7_unclassified;
;p__Proteobacteria;c__Alphaproteobacteria;o__Rhizobiales	6.82111e-06	arrhythmic				;p__Bacteroidetes;c__Bacteroidia;o__Bacteroidales;f__S24-7;f__S24-7_unclassified;f__S24-7_unclassified;	Zotu5800	rhythmic	0.0526151	k__Bacteria;p__Bacteroidetes;c__Bacteroidia;o__Bacteroidales;f__S24-7;f__S24-7_unclassified;f__S24-7_unclassified;
;p__Proteobacteria;c__Alphaproteobacteria;o__Rhizobiales;f__Bradyrhizobiaceae	3.65556e-07	arrhythmic				;p__Bacteroidetes;c__Bacteroidia;o__Bacteroidales;f__S24-7;f__S24-7_unclassified;f__S24-7_unclassified;	Zotu5807	rhythmic	0.0492926	k__Bacteria;p__Bacteroidetes;c__Bacteroidia;o__Bacteroidales;f__S24-7;f__S24-7_unclassified;f__S24-7_unclassified;
;p__Proteobacteria;c__Alphaproteobacteria;o__Rhizobiales;f__Bradyrhizobiaceae;g__	3.65556e-07	arrhythmic				;p__Bacteroidetes;c__Bacteroidia;o__Bacteroidales;f__S24-7;f__S24-7_unclassified;f__S24-7_unclassified;	Zotu5810	rhythmic	0.0833389	k__Bacteria;p__Bacteroidetes;c__Bacteroidia;o__Bacteroidales;f__S24-7;f__S24-7_unclassified;f__S24-7_unclassified;
;p__Proteobacteria;c__Alphaproteobacteria;o__Rhizobiales;f__Bradyrhizobiaceae;g__;s__	3.65556e-07	arrhythmic				;p__Bacteroidetes;c__Bacteroidia;o__Bacteroidales;f__S24-7;f__S24-7_unclassified;f__S24-7_unclassified;	Zotu591	rhythmic	0.349683	k__Bacteria;p__Bacteroidetes;c__Bacteroidia;o__Bacteroidales;f__S24-7;f__S24-7_unclassified;f__S24-7_unclassified;
;p__Proteobacteria;c__Alphaproteobacteria;o__Rhizobiales;f__Hyphomicrobiaceae	2.11444e-06	arrhythmic				;p__Bacteroidetes;c__Bacteroidia;o__Bacteroidales;f__S24-7;f__S24-7_unclassified;f__S24-7_unclassified;	Zotu595	rhythmic	0.354287	k__Bacteria;p__Bacteroidetes;c__Bacteroidia;o__Bacteroidales;f__S24-7;f__S24-7_unclassified;f__S24-7_unclassified;
;p__Proteobacteria;c__Alphaproteobacteria;o__Rhizobiales;f__Hyphomicrobiaceae;g__Devosia	2.11444e-06	arrhythmic				;p__Bacteroidetes;c__Bacteroidia;o__Bacteroidales;f__S24-7;f__S24-7_unclassified;f__S24-7_unclassified;	Zotu597	rhythmic	0.417339	k__Bacteria;p__Bacteroidetes;c__Bacteroidia;o__Bacteroidales;f__S24-7;f__S24-7_unclassified;f__S24-7_unclassified;
;p__Proteobacteria;c__Alphaproteobacteria;o__Rhizobiales;f__Hyphomicrobiaceae;g__Devosia;s__	2.11444e-06	arrhythmic				;p__Bacteroidetes;c__Bacteroidia;o__Bacteroidales;f__S24-7;f__S24-7_unclassified;f__S24-7_unclassified;	Zotu606	rhythmic	0.16393	k__Bacteria;p__Bacteroidetes;c__Bacteroidia;o__Bacteroidales;f__S24-7;f__S24-7_unclassified;f__S24-7_unclassified;
;p__Proteobacteria;c__Alphaproteobacteria;o__Rhizobiales;f__Phyllobacteriaceae	1.75556e-07	arrhythmic				;p__Bacteroidetes;c__Bacteroidia;o__Bacteroidales;f__S24-7;f__S24-7_unclassified;f__S24-7_unclassified;	Zotu6075	rhythmic	0.0399064	k__Bacteria;p__Bacteroidetes;c__Bacteroidia;o__Bacteroidales;f__S24-7;f__S24-7_unclassified;f__S24-7_unclassified;
;p__Proteobacteria;c__Alphaproteobacteria;o__Rhizobiales;f__Phyllobacteriaceae;g__Phyllobacterium	1.75556e-07	arrhythmic				;p__Bacteroidetes;c__Bacteroidia;o__Bacteroidales;f__S24-7;f__S24-7_unclassified;f__S24-7_unclassified;	Zotu6386	arrhythmic	0.0457442	k__Bacteria;p__Bacteroidetes;c__Bacteroidia;o__Bacteroidales;f__S24-7;f__S24-7_unclassified;f__S24-7_unclassified;
;p__Proteobacteria;c__Alphaproteobacteria;o__Rhizobiales;f__Phyllobacteriaceae;g__Phyllobacterium;s__	1.75556e-07	arrhythmic				;p__Bacteroidetes;c__Bacteroidia;o__Bacteroidales;f__S24-7;f__S24-7_unclassified;f__S24-7_unclassified;	Zotu6400	rhythmic	0.0931125	k__Bacteria;p__Bacteroidetes;c__Bacteroidia;o__Bacteroidales;f__S24-7;f__S24-7_unclassified;f__S24-7_unclassified;
;p__Proteobacteria;c__Alphaproteobacteria;o__Rhizobiales;f__Rhizobiaceae	4.16667e-06	arrhythmic				;p__Bacteroidetes;c__Bacteroidia;o__Bacteroidales;f__S24-7;f__S24-7_unclassified;f__S24-7_unclassified;	Zotu641	rhythmic	0.136993	k__Bacteria;p__Bacteroidetes;c__Bacteroidia;o__Bacteroidales;f__S24-7;f__S24-7_unclassified;f__S24-7_unclassified;
;p__Proteobacteria;c__Alphaproteobacteria;o__Rhizobiales;f__Rhizobiaceae;g__Agrobacterium	4.16667e-06	arrhythmic				;p__Bacteroidetes;c__Bacteroidia;o__Bacteroidales;f__S24-7;f__S24-7_unclassified;f__S24-7_unclassified;	Zotu6481	rhythmic	0.090058	k__Bacteria;p__Bacteroidetes;c__Bacteroidia;o__Bacteroidales;f__S24-7;f__S24-7_unclassified;f__S24-7_unclassified;
;p__Proteobacteria;c__Alphaproteobacteria;o__Rhizobiales;f__Rhizobiaceae;g__Agrobacterium;s__	4.16667e-06	arrhythmic				;p__Bacteroidetes;c__Bacteroidia;o__Bacteroidales;f__S24-7;f__S24-7_unclassified;f__S24-7_unclassified;	Zotu6599	rhythmic	0.0894957	k__Bacteria;p__Bacteroidetes;c__Bacteroidia;o__Bacteroidales;f__S24-7;f__S24-7_unclassified;f__S24-7_unclassified;
;p__Proteobacteria;c__Alphaproteobacteria;o__Rhodobacterales	6.8e-07	arrhythmic				;p__Bacteroidetes;c__Bacteroidia;o__Bacteroidales;f__S24-7;f__S24-7_unclassified;f__S24-7_unclassified;	Zotu660	rhythmic	0.222413	k__Bacteria;p__Bacteroidetes;c__Bacteroidia;o__Bacteroidales;f__S24-7;f__S24-7_unclassified;f__S24-7_unclassified;
;p__Proteobacteria;c__Alphaproteobacteria;o__Rhodobacterales;f__Rhodobacteraceae	6.8e-07	arrhythmic				;p__Bacteroidetes;c__Bacteroidia;o__Bacteroidales;f__S24-7;f__S24-7_unclassified;f__S24-7_unclassified;	Zotu67	rhythmic	0.464969	k__Bacteria;p__Bacteroidetes;c__Bacteroidia;o__Bacteroidales;f__S24-7;f__S24-7_unclassified;f__S24-7_unclassified;
;p__Proteobacteria;c__Alphaproteobacteria;o__Rhodobacterales;f__Rhodobacteraceae;g__	6.8e-07	arrhythmic				;p__Bacteroidetes;c__Bacteroidia;o__Bacteroidales;f__S24-7;f__S24-7_unclassified;f__S24-7_unclassified;	Zotu68	rhythmic	0.417115	k__Bacteria;p__Bacteroidetes;c__Bacteroidia;o__Bacteroidales;f__S24-7;f__S24-7_unclassified;f__S24-7_unclassified;
;p__Proteobacteria;c__Alphaproteobacteria;o__Rhodobacterales;f__Rhodobacteraceae;g__;s__	6.8e-07	arrhythmic				;p__Bacteroidetes;c__Bacteroidia;o__Bacteroidales;f__S24-7;f__S24-7_unclassified;f__S24-7_unclassified;	Zotu690	rhythmic	0.358196	k__Bacteria;p__Bacteroidetes;c__Bacteroidia;o__Bacteroidales;f__S24-7;f__S24-7_unclassified;f__S24-7_unclassified;
;p__Proteobacteria;c__Betaproteobacteria	2.18778e-06	arrhythmic				;p__Bacteroidetes;c__Bacteroidia;o__Bacteroidales;f__S24-7;f__S24-7_unclassified;f__S24-7_unclassified;	Zotu705	rhythmic	0.242235	k__Bacteria;p__Bacteroidetes;c__Bacteroidia;o__Bacteroidales;f__S24-7;f__S24-7_unclassified;f__S24-7_unclassified;
;p__Proteobacteria;c__Betaproteobacteria;o__Burkholderiales	2.00778e-06	arrhythmic				;p__Bacteroidetes;c__Bacteroidia;o__Bacteroidales;f__S24-7;f__S24-7_unclassified;f__S24-7_unclassified;	Zotu7095	rhythmic	0.0714256	k__Bacteria;p__Bacteroidetes;c__Bacteroidia;o__Bacteroidales;f__S24-7;f__S24-7_unclassified;f__S24-7_unclassified;
;p__Proteobacteria;c__Betaproteobacteria;o__Burkholderiales;f__Comamonadaceae	4.27778e-07	arrhythmic				;p__Bacteroidetes;c__Bacteroidia;o__Bacteroidales;f__S24-7;f__S24-7_unclassified;f__S24-7_unclassified;	Zotu719	rhythmic	0.405981	k__Bacteria;p__Bacteroidetes;c__Bacteroidia;o__Bacteroidales;f__S24-7;f__S24-7_unclassified;f__S24-7_unclassified;
;p__Proteobacteria;c__Betaproteobacteria;o__Burkholderiales;f__Comamonadaceae;g__Comamonas	2.18889e-07	arrhythmic				;p__Bacteroidetes;c__Bacteroidia;o__Bacteroidales;f__S24-7;f__S24-7_unclassified;f__S24-7_unclassified;	Zotu720	rhythmic	0.221443	k__Bacteria;p__Bacteroidetes;c__Bacteroidia;o__Bacteroidales;f__S24-7;f__S24-7_unclassified;f__S24-7_unclassified;
;p__Proteobacteria;c__Betaproteobacteria;o__Burkholderiales;f__Comamonadaceae;g__Comamonas;s__	2.18889e-07	arrhythmic				;p__Bacteroidetes;c__Bacteroidia;o__Bacteroidales;f__S24-7;f__S24-7_unclassified;f__S24-7_unclassified;	Zotu734	rhythmic	0.158348	k__Bacteria;p__Bacteroidetes;c__Bacteroidia;o__Bacteroidales;f__S24-7;f__S24-7_unclassified;f__S24-7_unclassified;
;p__Proteobacteria;c__Betaproteobacteria;o__Burkholderiales;f__Comamonadaceae;g__Polaromonas	2.08889e-07	arrhythmic				;p__Bacteroidetes;c__Bacteroidia;o__Bacteroidales;f__S24-7;f__S24-7_unclassified;f__S24-7_unclassified;	Zotu7378	rhythmic	0.0401282	k__Bacteria;p__Bacteroidetes;c__Bacteroidia;o__Bacteroidales;f__S24-7;f__S24-7_unclassified;f__S24-7_unclassified;
;p__Proteobacteria;c__Betaproteobacteria;o__Burkholderiales;f__Comamonadaceae;g__Polaromonas;s__	2.08889e-07	arrhythmic				;p__Bacteroidetes;c__Bacteroidia;o__Bacteroidales;f__S24-7;f__S24-7_unclassified;f__S24-7_unclassified;	Zotu757	rhythmic	0.26186	k__Bacteria;p__Bacteroidetes;c__Bacteroidia;o__Bacteroidales;f__S24-7;f__S24-7_unclassified;f__S24-7_unclassified;
;p__Proteobacteria;c__Betaproteobacteria;o__Burkholderiales;f__Oxalobacteraceae	1.58e-06	arrhythmic				;p__Bacteroidetes;c__Bacteroidia;o__Bacteroidales;f__S24-7;f__S24-7_unclassified;f__S24-7_unclassified;	Zotu760	rhythmic	0.0999976	k__Bacteria;p__Bacteroidetes;c__Bacteroidia;o__Bacteroidales;f__S24-7;f__S24-7_unclassified;f__S24-7_unclassified;
;p__Proteobacteria;c__Betaproteobacteria;o__Burkholderiales;f__Oxalobacteraceae;g__Ralstonia	1.58e-06	arrhythmic				;p__Bacteroidetes;c__Bacteroidia;o__Bacteroidales;f__S24-7;f__S24-7_unclassified;f__S24-7_unclassified;	Zotu7639	rhythmic	0.0567462	k__Bacteria;p__Bacteroidetes;c__Bacteroidia;o__Bacteroidales;f__S24-7;f__S24-7_unclassified;f__S24-7_unclassified;
;p__Proteobacteria;c__Betaproteobacteria;o__Burkholderiales;f__Oxalobacteraceae;g__Ralstonia;s__	1.58e-06	arrhythmic				;p__Bacteroidetes;c__Bacteroidia;o__Bacteroidales;f__S24-7;f__S24-7_unclassified;f__S24-7_unclassified;	Zotu77	rhythmic	0.803119	k__Bacteria;p__Bacteroidetes;c__Bacteroidia;o__Bacteroidales;f__S24-7;f__S24-7_unclassified;f__S24-7_unclassified;
;p__Proteobacteria;c__Betaproteobacteria;o__Methylophilales	1.8e-07	arrhythmic				;p__Bacteroidetes;c__Bacteroidia;o__Bacteroidales;f__S24-7;f__S24-7_unclassified;f__S24-7_unclassified;	Zotu786	rhythmic	0.117454	k__Bacteria;p__Bacteroidetes;c__Bacteroidia;o__Bacteroidales;f__S24-7;f__S24-7_unclassified;f__S24-7_unclassified;
;p__Proteobacteria;c__Betaproteobacteria;o__Methylophilales;f__Methylophilaceae	1.8e-07	arrhythmic				;p__Bacteroidetes;c__Bacteroidia;o__Bacteroidales;f__S24-7;f__S24-7_unclassified;f__S24-7_unclassified;	Zotu803	rhythmic	0.0531764	k__Bacteria;p__Bacteroidetes;c__Bacteroidia;o__Bacteroidales;f__S24-7;f__S24-7_unclassified;f__S24-7_unclassified;
;p__Proteobacteria;c__Betaproteobacteria;o__Methylophilales;f__Methylophilaceae;g__Methylobacillus	1.8e-07	arrhythmic				;p__Bacteroidetes;c__Bacteroidia;o__Bacteroidales;f__S24-7;f__S24-7_unclassified;f__S24-7_unclassified;	Zotu805	rhythmic	0.390616	k__Bacteria;p__Bacteroidetes;c__Bacteroidia;o__Bacteroidales;f__S24-7;f__S24-7_unclassified;f__S24-7_unclassified;
;p__Proteobacteria;c__Betaproteobacteria;o__Methylophilales;f__Methylophilaceae;g__Methylobacillus;s__	1.8e-07	arrhythmic				;p__Bacteroidetes;c__Bacteroidia;o__Bacteroidales;f__S24-7;f__S24-7_unclassified;f__S24-7_unclassified;	Zotu820	rhythmic	0.266897	k__Bacteria;p__Bacteroidetes;c__Bacteroidia;o__Bacteroidales;f__S24-7;f__S24-7_unclassified;f__S24-7_unclassified;
;p__Proteobacteria;c__Epsilonproteobacteria	5.04444e-07	arrhythmic				;p__Bacteroidetes;c__Bacteroidia;o__Bacteroidales;f__S24-7;f__S24-7_unclassified;f__S24-7_unclassified;	Zotu8369	arrhythmic	0.0371488	k__Bacteria;p__Bacteroidetes;c__Bacteroidia;o__Bacteroidales;f__S24-7;f__S24-7_unclassified;f__S24-7_unclassified;
;p__Proteobacteria;c__Epsilonproteobacteria;o__Campylobacterales	5.04444e-07	arrhythmic				;p__Bacteroidetes;c__Bacteroidia;o__Bacteroidales;f__S24-7;f__S24-7_unclassified;f__S24-7_unclassified;	Zotu842	rhythmic	0.165626	k__Bacteria;p__Bacteroidetes;c__Bacteroidia;o__Bacteroidales;f__S24-7;f__S24-7_unclassified;f__S24-7_unclassified;
;p__Proteobacteria;c__Epsilonproteobacteria;o__Campylobacterales;f__Helicobacteraceae	5.04444e-07	arrhythmic				;p__Bacteroidetes;c__Bacteroidia;o__Bacteroidales;f__S24-7;f__S24-7_unclassified;f__S24-7_unclassified;	Zotu879	rhythmic	0.312841	k__Bacteria;p__Bacteroidetes;c__Bacteroidia;o__Bacteroidales;f__S24-7;f__S24-7_unclassified;f__S24-7_unclassified;
;p__Proteobacteria;c__Epsilonproteobacteria;o__Campylobacterales;f__Helicobacteraceae;g__Helicobacter	5.04444e-07	arrhythmic				;p__Bacteroidetes;c__Bacteroidia;o__Bacteroidales;f__S24-7;f__S24-7_unclassified;f__S24-7_unclassified;	Zotu8825	rhythmic	0.0351456	k__Bacteria;p__Bacteroidetes;c__Bacteroidia;o__Bacteroidales;f__S24-7;f__S24-7_unclassified;f__S24-7_unclassified;
;p__Proteobacteria;c__Epsilonproteobacteria;o__Campylobacterales;f__Helicobacteraceae;g__Helicobacter;s__apodemus	5.04444e-07	arrhythmic				;p__Bacteroidetes;c__Bacteroidia;o__Bacteroidales;f__S24-7;f__S24-7_unclassified;f__S24-7_unclassified;	Zotu894	rhythmic	0.066127	k__Bacteria;p__Bacteroidetes;c__Bacteroidia;o__Bacteroidales;f__S24-7;f__S24-7_unclassified;f__S24-7_unclassified;
;p__Proteobacteria;c__Gammaproteobacteria	1.40697e-05	arrhythmic				;p__Bacteroidetes;c__Bacteroidia;o__Bacteroidales;f__S24-7;f__S24-7_unclassified;f__S24-7_unclassified;	Zotu928	rhythmic	0.108797	k__Bacteria;p__Bacteroidetes;c__Bacteroidia;o__Bacteroidales;f__S24-7;f__S24-7_unclassified;f__S24-7_unclassified;
;p__Proteobacteria;c__Gammaproteobacteria;o__Enterobacteriales	1.22222e-07	arrhythmic				;p__Bacteroidetes;c__Bacteroidia;o__Bacteroidales;f__S24-7;f__S24-7_unclassified;f__S24-7_unclassified;	Zotu9288	arrhythmic	0.0246449	k__Bacteria;p__Bacteroidetes;c__Bacteroidia;o__Bacteroidales;f__S24-7;f__S24-7_unclassified;f__S24-7_unclassified;
;p__Proteobacteria;c__Gammaproteobacteria;o__Enterobacteriales;f__Enterobacteriaceae	1.22222e-07	arrhythmic				;p__Bacteroidetes;c__Bacteroidia;o__Bacteroidales;f__S24-7;f__S24-7_unclassified;f__S24-7_unclassified;	Zotu932	rhythmic	0.452878	k__Bacteria;p__Bacteroidetes;c__Bacteroidia;o__Bacteroidales;f__S24-7;f__S24-7_unclassified;f__S24-7_unclassified;
;p__Proteobacteria;c__Gammaproteobacteria;o__Enterobacteriales;f__Enterobacteriaceae;g__	1.22222e-07	arrhythmic				;p__Bacteroidetes;c__Bacteroidia;o__Bacteroidales;f__S24-7;f__S24-7_unclassified;f__S24-7_unclassified;	Zotu940	rhythmic	0.126444	k__Bacteria;p__Bacteroidetes;c__Bacteroidia;o__Bacteroidales;f__S24-7;f__S24-7_unclassified;f__S24-7_unclassified;
;p__Proteobacteria;c__Gammaproteobacteria;o__Enterobacteriales;f__Enterobacteriaceae;g__;s__	1.22222e-07	arrhythmic				;p__Bacteroidetes;c__Bacteroidia;o__Bacteroidales;f__S24-7;f__S24-7_unclassified;f__S24-7_unclassified;	Zotu960	rhythmic	0.125428	k__Bacteria;p__Bacteroidetes;c__Bacteroidia;o__Bacteroidales;f__S24-7;f__S24-7_unclassified;f__S24-7_unclassified;
;p__Proteobacteria;c__Gammaproteobacteria;o__Pseudomonadales	1.39474e-05	arrhythmic				;p__Bacteroidetes;c__Bacteroidia;o__Bacteroidales;f__S24-7;f__S24-7_unclassified;f__S24-7_unclassified;	Zotu9618	rhythmic	0.0739917	k__Bacteria;p__Bacteroidetes;c__Bacteroidia;o__Bacteroidales;f__S24-7;f__S24-7_unclassified;f__S24-7_unclassified;
;p__Proteobacteria;c__Gammaproteobacteria;o__Pseudomonadales;f__Pseudomonadaceae	1.39474e-05	arrhythmic				;p__Bacteroidetes;c__Bacteroidia;o__Bacteroidales;f__S24-7;f__S24-7_unclassified;f__S24-7_unclassified;	Zotu968	rhythmic	1.04766	k__Bacteria;p__Bacteroidetes;c__Bacteroidia;o__Bacteroidales;f__S24-7;f__S24-7_unclassified;f__S24-7_unclassified;
;p__Proteobacteria;c__Gammaproteobacteria;o__Pseudomonadales;f__Pseudomonadaceae;g__	1.34789e-05	arrhythmic				;p__Bacteroidetes;c__Bacteroidia;o__Bacteroidales;f__S24-7;f__S24-7_unclassified;f__S24-7_unclassified;	Zotu988	rhythmic	0.141521	k__Bacteria;p__Bacteroidetes;c__Bacteroidia;o__Bacteroidales;f__S24-7;f__S24-7_unclassified;f__S24-7_unclassified;
;p__Proteobacteria;c__Gammaproteobacteria;o__Pseudomonadales;f__Pseudomonadaceae;g__;s__	1.34789e-05	arrhythmic				;p__Deferribacteres;c__Deferribacteres;o__Deferribacterales;f__Deferribacteraceae;g__Mucispirillum;s__schaedleri;	Zotu7607	rhythmic	0.0583775	k__Bacteria;p__Deferribacteres;c__Deferribacteres;o__Deferribacterales;f__Deferribacteraceae;g__Mucispirillum;s__schaedleri;	shared
;p__Proteobacteria;c__Gammaproteobacteria;o__Pseudomonadales;f__Pseudomonadaceae;g__Pseudomonas	4.66667e-07	arrhythmic				;p__Firmicutes;c__Bacilli;o__Bacillales;f__Staphylococcaceae;g__Staphylococcus;s__sciuri;	Zotu560	arrhythmic	0.0500764	k__Bacteria;p__Firmicutes;c__Bacilli;o__Bacillales;f__Staphylococcaceae;g__Staphylococcus;s__sciuri;
;p__Proteobacteria;c__Gammaproteobacteria;o__Pseudomonadales;f__Pseudomonadaceae;g__Pseudomonas;s__	2.76667e-07	arrhythmic				;p__Firmicutes;c__Bacilli;o__Lactobacillales;f__Lactobacillaceae;g__Lactobacillus;g__Lactobacillus_unclassified;	Zotu1181	rhythmic	0.801812	k__Bacteria;p__Firmicutes;c__Bacilli;o__Lactobacillales;f__Lactobacillaceae;g__Lactobacillus;g__Lactobacillus_unclassified;
;p__Proteobacteria;c__Gammaproteobacteria;o__Pseudomonadales;f__Pseudomonadaceae;g__Pseudomonas;s__veronii	1.9e-07	arrhythmic				;p__Firmicutes;c__Bacilli;o__Lactobacillales;f__Lactobacillaceae;g__Lactobacillus;g__Lactobacillus_unclassified;	Zotu1422	rhythmic	0.230769	k__Bacteria;p__Firmicutes;c__Bacilli;o__Lactobacillales;f__Lactobacillaceae;g__Lactobacillus;g__Lactobacillus_unclassified;
;p__Tenericutes	0.0102052	rhythmic				;p__Firmicutes;c__Bacilli;o__Lactobacillales;f__Lactobacillaceae;g__Lactobacillus;g__Lactobacillus_unclassified;	Zotu1441	rhythmic	0.224091	k__Bacteria;p__Firmicutes;c__Bacilli;o__Lactobacillales;f__Lactobacillaceae;g__Lactobacillus;g__Lactobacillus_unclassified;
;p__Tenericutes;c__Mollicutes	0.0102052	rhythmic				;p__Firmicutes;c__Bacilli;o__Lactobacillales;f__Lactobacillaceae;g__Lactobacillus;g__Lactobacillus_unclassified;	Zotu1552	rhythmic	0.412738	k__Bacteria;p__Firmicutes;c__Bacilli;o__Lactobacillales;f__Lactobacillaceae;g__Lactobacillus;g__Lactobacillus_unclassified;
;p__Tenericutes;c__Mollicutes;o__Anaeroplasmatales	0.0100887	rhythmic	shared			;p__Firmicutes;c__Bacilli;o__Lactobacillales;f__Lactobacillaceae;g__Lactobacillus;g__Lactobacillus_unclassified;	Zotu1650	rhythmic	0.121324	k__Bacteria;p__Firmicutes;c__Bacilli;o__Lactobacillales;f__Lactobacillaceae;g__Lactobacillus;g__Lactobacillus_unclassified;
;p__Tenericutes;c__Mollicutes;o__Anaeroplasmatales;f__Anaeroplasmataceae	0.0100887	rhythmic	shared			;p__Firmicutes;c__Bacilli;o__Lactobacillales;f__Lactobacillaceae;g__Lactobacillus;g__Lactobacillus_unclassified;	Zotu1651	arrhythmic	0.267611	k__Bacteria;p__Firmicutes;c__Bacilli;o__Lactobacillales;f__Lactobacillaceae;g__Lactobacillus;g__Lactobacillus_unclassified;
;p__Tenericutes;c__Mollicutes;o__Anaeroplasmatales;f__Anaeroplasmataceae;g__Anaeroplasma	0.0100887	rhythmic	shared			;p__Firmicutes;c__Bacilli;o__Lactobacillales;f__Lactobacillaceae;g__Lactobacillus;g__Lactobacillus_unclassified;	Zotu1688	arrhythmic	0.257964	k__Bacteria;p__Firmicutes;c__Bacilli;o__Lactobacillales;f__Lactobacillaceae;g__Lactobacillus;g__Lactobacillus_unclassified;
;p__Tenericutes;c__Mollicutes;o__Anaeroplasmatales;f__Anaeroplasmataceae;g__Anaeroplasma;s__	0.0100887	rhythmic	shared			;p__Firmicutes;c__Bacilli;o__Lactobacillales;f__Lactobacillaceae;g__Lactobacillus;g__Lactobacillus_unclassified;	Zotu19132	arrhythmic	0.0570535	k__Bacteria;p__Firmicutes;c__Bacilli;o__Lactobacillales;f__Lactobacillaceae;g__Lactobacillus;g__Lactobacillus_unclassified;
;p__Tenericutes;c__Mollicutes;o__RF39	0.000116509	rhythmic				;p__Firmicutes;c__Bacilli;o__Lactobacillales;f__Lactobacillaceae;g__Lactobacillus;g__Lactobacillus_unclassified;	Zotu2079	rhythmic	0.125087	k__Bacteria;p__Firmicutes;c__Bacilli;o__Lactobacillales;f__Lactobacillaceae;g__Lactobacillus;g__Lactobacillus_unclassified;
;p__Tenericutes;c__Mollicutes;o__RF39;f__	0.000116509	rhythmic				;p__Firmicutes;c__Bacilli;o__Lactobacillales;f__Lactobacillaceae;g__Lactobacillus;g__Lactobacillus_unclassified;	Zotu2425	rhythmic	0.140956	k__Bacteria;p__Firmicutes;c__Bacilli;o__Lactobacillales;f__Lactobacillaceae;g__Lactobacillus;g__Lactobacillus_unclassified;
;p__Tenericutes;c__Mollicutes;o__RF39;f__;g__	0.000116509	rhythmic				;p__Firmicutes;c__Bacilli;o__Lactobacillales;f__Lactobacillaceae;g__Lactobacillus;g__Lactobacillus_unclassified;	Zotu2486	arrhythmic	0.19542	k__Bacteria;p__Firmicutes;c__Bacilli;o__Lactobacillales;f__Lactobacillaceae;g__Lactobacillus;g__Lactobacillus_unclassified;
;p__Tenericutes;c__Mollicutes;o__RF39;f__;g__;s__	0.000116509	rhythmic				;p__Firmicutes;c__Bacilli;o__Lactobacillales;f__Lactobacillaceae;g__Lactobacillus;g__Lactobacillus_unclassified;	Zotu2663	rhythmic	0.148941	k__Bacteria;p__Firmicutes;c__Bacilli;o__Lactobacillales;f__Lactobacillaceae;g__Lactobacillus;g__Lactobacillus_unclassified;
						;p__Firmicutes;c__Bacilli;o__Lactobacillales;f__Lactobacillaceae;g__Lactobacillus;g__Lactobacillus_unclassified;	Zotu3247	rhythmic	0.163893	k__Bacteria;p__Firmicutes;c__Bacilli;o__Lactobacillales;f__Lactobacillaceae;g__Lactobacillus;g__Lactobacillus_unclassified;
						;p__Firmicutes;c__Bacilli;o__Lactobacillales;f__Lactobacillaceae;g__Lactobacillus;g__Lactobacillus_unclassified;	Zotu4277	rhythmic	0.0920573	k__Bacteria;p__Firmicutes;c__Bacilli;o__Lactobacillales;f__Lactobacillaceae;g__Lactobacillus;g__Lactobacillus_unclassified;	shared
						;p__Firmicutes;c__Bacilli;o__Lactobacillales;f__Lactobacillaceae;g__Lactobacillus;g__Lactobacillus_unclassified;	Zotu4379	rhythmic	0.115284	k__Bacteria;p__Firmicutes;c__Bacilli;o__Lactobacillales;f__Lactobacillaceae;g__Lactobacillus;g__Lactobacillus_unclassified;	shared
						;p__Firmicutes;c__Bacilli;o__Lactobacillales;f__Lactobacillaceae;g__Lactobacillus;s__reuteri;	Zotu15183	rhythmic	0.041717	k__Bacteria;p__Firmicutes;c__Bacilli;o__Lactobacillales;f__Lactobacillaceae;g__Lactobacillus;s__reuteri;
						;p__Firmicutes;c__Bacilli;o__Lactobacillales;f__Lactobacillaceae;g__Lactobacillus;s__reuteri;	Zotu8419	rhythmic	0.0978115	k__Bacteria;p__Firmicutes;c__Bacilli;o__Lactobacillales;f__Lactobacillaceae;g__Lactobacillus;s__reuteri;	shared
						;p__Firmicutes;c__Clostridia;o__Clostridiales;f__Lachnospiraceae;f__Lachnospiraceae_unclassified;f__Lachnospiraceae_unclassified;	Zotu10610	arrhythmic	0.0738019	k__Bacteria;p__Firmicutes;c__Clostridia;o__Clostridiales;f__Lachnospiraceae;f__Lachnospiraceae_unclassified;f__Lachnospiraceae_unclassified;
						;p__Firmicutes;c__Clostridia;o__Clostridiales;f__Lachnospiraceae;f__Lachnospiraceae_unclassified;f__Lachnospiraceae_unclassified;	Zotu11052	rhythmic	0.0531126	k__Bacteria;p__Firmicutes;c__Clostridia;o__Clostridiales;f__Lachnospiraceae;f__Lachnospiraceae_unclassified;f__Lachnospiraceae_unclassified;	shared
						;p__Firmicutes;c__Clostridia;o__Clostridiales;f__Lachnospiraceae;f__Lachnospiraceae_unclassified;f__Lachnospiraceae_unclassified;	Zotu11456	rhythmic	0.057462	k__Bacteria;p__Firmicutes;c__Clostridia;o__Clostridiales;f__Lachnospiraceae;f__Lachnospiraceae_unclassified;f__Lachnospiraceae_unclassified;	shared
						;p__Firmicutes;c__Clostridia;o__Clostridiales;f__Lachnospiraceae;f__Lachnospiraceae_unclassified;f__Lachnospiraceae_unclassified;	Zotu11687	rhythmic	0.072192	k__Bacteria;p__Firmicutes;c__Clostridia;o__Clostridiales;f__Lachnospiraceae;f__Lachnospiraceae_unclassified;f__Lachnospiraceae_unclassified;	shared
						;p__Firmicutes;c__Clostridia;o__Clostridiales;f__Lachnospiraceae;f__Lachnospiraceae_unclassified;f__Lachnospiraceae_unclassified;	Zotu11802	rhythmic	0.0813094	k__Bacteria;p__Firmicutes;c__Clostridia;o__Clostridiales;f__Lachnospiraceae;f__Lachnospiraceae_unclassified;f__Lachnospiraceae_unclassified;
						;p__Firmicutes;c__Clostridia;o__Clostridiales;f__Lachnospiraceae;f__Lachnospiraceae_unclassified;f__Lachnospiraceae_unclassified;	Zotu1218	arrhythmic	0.644484	k__Bacteria;p__Firmicutes;c__Clostridia;o__Clostridiales;f__Lachnospiraceae;f__Lachnospiraceae_unclassified;f__Lachnospiraceae_unclassified;
						;p__Firmicutes;c__Clostridia;o__Clostridiales;f__Lachnospiraceae;f__Lachnospiraceae_unclassified;f__Lachnospiraceae_unclassified;	Zotu1225	arrhythmic	0.212259	k__Bacteria;p__Firmicutes;c__Clostridia;o__Clostridiales;f__Lachnospiraceae;f__Lachnospiraceae_unclassified;f__Lachnospiraceae_unclassified;
						;p__Firmicutes;c__Clostridia;o__Clostridiales;f__Lachnospiraceae;f__Lachnospiraceae_unclassified;f__Lachnospiraceae_unclassified;	Zotu12445	arrhythmic	0.0456251	k__Bacteria;p__Firmicutes;c__Clostridia;o__Clostridiales;f__Lachnospiraceae;f__Lachnospiraceae_unclassified;f__Lachnospiraceae_unclassified;
						;p__Firmicutes;c__Clostridia;o__Clostridiales;f__Lachnospiraceae;f__Lachnospiraceae_unclassified;f__Lachnospiraceae_unclassified;	Zotu12498	arrhythmic	0.053372	k__Bacteria;p__Firmicutes;c__Clostridia;o__Clostridiales;f__Lachnospiraceae;f__Lachnospiraceae_unclassified;f__Lachnospiraceae_unclassified;
						;p__Firmicutes;c__Clostridia;o__Clostridiales;f__Lachnospiraceae;f__Lachnospiraceae_unclassified;f__Lachnospiraceae_unclassified;	Zotu12678	arrhythmic	0.038611	k__Bacteria;p__Firmicutes;c__Clostridia;o__Clostridiales;f__Lachnospiraceae;f__Lachnospiraceae_unclassified;f__Lachnospiraceae_unclassified;
						;p__Firmicutes;c__Clostridia;o__Clostridiales;f__Lachnospiraceae;f__Lachnospiraceae_unclassified;f__Lachnospiraceae_unclassified;	Zotu12749	arrhythmic	0.0902569	k__Bacteria;p__Firmicutes;c__Clostridia;o__Clostridiales;f__Lachnospiraceae;f__Lachnospiraceae_unclassified;f__Lachnospiraceae_unclassified;
						;p__Firmicutes;c__Clostridia;o__Clostridiales;f__Lachnospiraceae;f__Lachnospiraceae_unclassified;f__Lachnospiraceae_unclassified;	Zotu1468	rhythmic	0.462769	k__Bacteria;p__Firmicutes;c__Clostridia;o__Clostridiales;f__Lachnospiraceae;f__Lachnospiraceae_unclassified;f__Lachnospiraceae_unclassified;
						;p__Firmicutes;c__Clostridia;o__Clostridiales;f__Lachnospiraceae;f__Lachnospiraceae_unclassified;f__Lachnospiraceae_unclassified;	Zotu16705	rhythmic	0.0532804	k__Bacteria;p__Firmicutes;c__Clostridia;o__Clostridiales;f__Lachnospiraceae;f__Lachnospiraceae_unclassified;f__Lachnospiraceae_unclassified;
						;p__Firmicutes;c__Clostridia;o__Clostridiales;f__Lachnospiraceae;f__Lachnospiraceae_unclassified;f__Lachnospiraceae_unclassified;	Zotu1705	arrhythmic	0.219119	k__Bacteria;p__Firmicutes;c__Clostridia;o__Clostridiales;f__Lachnospiraceae;f__Lachnospiraceae_unclassified;f__Lachnospiraceae_unclassified;
						;p__Firmicutes;c__Clostridia;o__Clostridiales;f__Lachnospiraceae;f__Lachnospiraceae_unclassified;f__Lachnospiraceae_unclassified;	Zotu17079	rhythmic	0.0967647	k__Bacteria;p__Firmicutes;c__Clostridia;o__Clostridiales;f__Lachnospiraceae;f__Lachnospiraceae_unclassified;f__Lachnospiraceae_unclassified;
						;p__Firmicutes;c__Clostridia;o__Clostridiales;f__Lachnospiraceae;f__Lachnospiraceae_unclassified;f__Lachnospiraceae_unclassified;	Zotu1716	rhythmic	0.659354	k__Bacteria;p__Firmicutes;c__Clostridia;o__Clostridiales;f__Lachnospiraceae;f__Lachnospiraceae_unclassified;f__Lachnospiraceae_unclassified;
						;p__Firmicutes;c__Clostridia;o__Clostridiales;f__Lachnospiraceae;f__Lachnospiraceae_unclassified;f__Lachnospiraceae_unclassified;	Zotu17721	arrhythmic	0.0476437	k__Bacteria;p__Firmicutes;c__Clostridia;o__Clostridiales;f__Lachnospiraceae;f__Lachnospiraceae_unclassified;f__Lachnospiraceae_unclassified;
						;p__Firmicutes;c__Clostridia;o__Clostridiales;f__Lachnospiraceae;f__Lachnospiraceae_unclassified;f__Lachnospiraceae_unclassified;	Zotu17734	rhythmic	0.0605889	k__Bacteria;p__Firmicutes;c__Clostridia;o__Clostridiales;f__Lachnospiraceae;f__Lachnospiraceae_unclassified;f__Lachnospiraceae_unclassified;
						;p__Firmicutes;c__Clostridia;o__Clostridiales;f__Lachnospiraceae;f__Lachnospiraceae_unclassified;f__Lachnospiraceae_unclassified;	Zotu1796	rhythmic	0.115022	k__Bacteria;p__Firmicutes;c__Clostridia;o__Clostridiales;f__Lachnospiraceae;f__Lachnospiraceae_unclassified;f__Lachnospiraceae_unclassified;
						;p__Firmicutes;c__Clostridia;o__Clostridiales;f__Lachnospiraceae;f__Lachnospiraceae_unclassified;f__Lachnospiraceae_unclassified;	Zotu182	rhythmic	0.522751	k__Bacteria;p__Firmicutes;c__Clostridia;o__Clostridiales;f__Lachnospiraceae;f__Lachnospiraceae_unclassified;f__Lachnospiraceae_unclassified;
						;p__Firmicutes;c__Clostridia;o__Clostridiales;f__Lachnospiraceae;f__Lachnospiraceae_unclassified;f__Lachnospiraceae_unclassified;	Zotu1876	arrhythmic	0.328166	k__Bacteria;p__Firmicutes;c__Clostridia;o__Clostridiales;f__Lachnospiraceae;f__Lachnospiraceae_unclassified;f__Lachnospiraceae_unclassified;
						;p__Firmicutes;c__Clostridia;o__Clostridiales;f__Lachnospiraceae;f__Lachnospiraceae_unclassified;f__Lachnospiraceae_unclassified;	Zotu19947	arrhythmic	0.0416118	k__Bacteria;p__Firmicutes;c__Clostridia;o__Clostridiales;f__Lachnospiraceae;f__Lachnospiraceae_unclassified;f__Lachnospiraceae_unclassified;
						;p__Firmicutes;c__Clostridia;o__Clostridiales;f__Lachnospiraceae;f__Lachnospiraceae_unclassified;f__Lachnospiraceae_unclassified;	Zotu2048	rhythmic	0.177888	k__Bacteria;p__Firmicutes;c__Clostridia;o__Clostridiales;f__Lachnospiraceae;f__Lachnospiraceae_unclassified;f__Lachnospiraceae_unclassified;
						;p__Firmicutes;c__Clostridia;o__Clostridiales;f__Lachnospiraceae;f__Lachnospiraceae_unclassified;f__Lachnospiraceae_unclassified;	Zotu2056	arrhythmic	0.121868	k__Bacteria;p__Firmicutes;c__Clostridia;o__Clostridiales;f__Lachnospiraceae;f__Lachnospiraceae_unclassified;f__Lachnospiraceae_unclassified;
						;p__Firmicutes;c__Clostridia;o__Clostridiales;f__Lachnospiraceae;f__Lachnospiraceae_unclassified;f__Lachnospiraceae_unclassified;	Zotu2075	arrhythmic	0.107076	k__Bacteria;p__Firmicutes;c__Clostridia;o__Clostridiales;f__Lachnospiraceae;f__Lachnospiraceae_unclassified;f__Lachnospiraceae_unclassified;
						;p__Firmicutes;c__Clostridia;o__Clostridiales;f__Lachnospiraceae;f__Lachnospiraceae_unclassified;f__Lachnospiraceae_unclassified;	Zotu2126	rhythmic	0.138926	k__Bacteria;p__Firmicutes;c__Clostridia;o__Clostridiales;f__Lachnospiraceae;f__Lachnospiraceae_unclassified;f__Lachnospiraceae_unclassified;
						;p__Firmicutes;c__Clostridia;o__Clostridiales;f__Lachnospiraceae;f__Lachnospiraceae_unclassified;f__Lachnospiraceae_unclassified;	Zotu2146	arrhythmic	0.268235	k__Bacteria;p__Firmicutes;c__Clostridia;o__Clostridiales;f__Lachnospiraceae;f__Lachnospiraceae_unclassified;f__Lachnospiraceae_unclassified;
						;p__Firmicutes;c__Clostridia;o__Clostridiales;f__Lachnospiraceae;f__Lachnospiraceae_unclassified;f__Lachnospiraceae_unclassified;	Zotu2199	rhythmic	0.232402	k__Bacteria;p__Firmicutes;c__Clostridia;o__Clostridiales;f__Lachnospiraceae;f__Lachnospiraceae_unclassified;f__Lachnospiraceae_unclassified;
						;p__Firmicutes;c__Clostridia;o__Clostridiales;f__Lachnospiraceae;f__Lachnospiraceae_unclassified;f__Lachnospiraceae_unclassified;	Zotu2234	arrhythmic	0.216786	k__Bacteria;p__Firmicutes;c__Clostridia;o__Clostridiales;f__Lachnospiraceae;f__Lachnospiraceae_unclassified;f__Lachnospiraceae_unclassified;
						;p__Firmicutes;c__Clostridia;o__Clostridiales;f__Lachnospiraceae;f__Lachnospiraceae_unclassified;f__Lachnospiraceae_unclassified;	Zotu2264	rhythmic	0.179066	k__Bacteria;p__Firmicutes;c__Clostridia;o__Clostridiales;f__Lachnospiraceae;f__Lachnospiraceae_unclassified;f__Lachnospiraceae_unclassified;
						;p__Firmicutes;c__Clostridia;o__Clostridiales;f__Lachnospiraceae;f__Lachnospiraceae_unclassified;f__Lachnospiraceae_unclassified;	Zotu2270	arrhythmic	0.0712213	k__Bacteria;p__Firmicutes;c__Clostridia;o__Clostridiales;f__Lachnospiraceae;f__Lachnospiraceae_unclassified;f__Lachnospiraceae_unclassified;
						;p__Firmicutes;c__Clostridia;o__Clostridiales;f__Lachnospiraceae;f__Lachnospiraceae_unclassified;f__Lachnospiraceae_unclassified;	Zotu2287	arrhythmic	0.0931247	k__Bacteria;p__Firmicutes;c__Clostridia;o__Clostridiales;f__Lachnospiraceae;f__Lachnospiraceae_unclassified;f__Lachnospiraceae_unclassified;
						;p__Firmicutes;c__Clostridia;o__Clostridiales;f__Lachnospiraceae;f__Lachnospiraceae_unclassified;f__Lachnospiraceae_unclassified;	Zotu2288	arrhythmic	0.153333	k__Bacteria;p__Firmicutes;c__Clostridia;o__Clostridiales;f__Lachnospiraceae;f__Lachnospiraceae_unclassified;f__Lachnospiraceae_unclassified;
						;p__Firmicutes;c__Clostridia;o__Clostridiales;f__Lachnospiraceae;f__Lachnospiraceae_unclassified;f__Lachnospiraceae_unclassified;	Zotu2289	rhythmic	0.199531	k__Bacteria;p__Firmicutes;c__Clostridia;o__Clostridiales;f__Lachnospiraceae;f__Lachnospiraceae_unclassified;f__Lachnospiraceae_unclassified;
						;p__Firmicutes;c__Clostridia;o__Clostridiales;f__Lachnospiraceae;f__Lachnospiraceae_unclassified;f__Lachnospiraceae_unclassified;	Zotu2347	rhythmic	0.191987	k__Bacteria;p__Firmicutes;c__Clostridia;o__Clostridiales;f__Lachnospiraceae;f__Lachnospiraceae_unclassified;f__Lachnospiraceae_unclassified;
						;p__Firmicutes;c__Clostridia;o__Clostridiales;f__Lachnospiraceae;f__Lachnospiraceae_unclassified;f__Lachnospiraceae_unclassified;	Zotu2363	rhythmic	0.108439	k__Bacteria;p__Firmicutes;c__Clostridia;o__Clostridiales;f__Lachnospiraceae;f__Lachnospiraceae_unclassified;f__Lachnospiraceae_unclassified;
						;p__Firmicutes;c__Clostridia;o__Clostridiales;f__Lachnospiraceae;f__Lachnospiraceae_unclassified;f__Lachnospiraceae_unclassified;	Zotu2418	rhythmic	0.277017	k__Bacteria;p__Firmicutes;c__Clostridia;o__Clostridiales;f__Lachnospiraceae;f__Lachnospiraceae_unclassified;f__Lachnospiraceae_unclassified;
						;p__Firmicutes;c__Clostridia;o__Clostridiales;f__Lachnospiraceae;f__Lachnospiraceae_unclassified;f__Lachnospiraceae_unclassified;	Zotu2584	rhythmic	0.190094	k__Bacteria;p__Firmicutes;c__Clostridia;o__Clostridiales;f__Lachnospiraceae;f__Lachnospiraceae_unclassified;f__Lachnospiraceae_unclassified;
						;p__Firmicutes;c__Clostridia;o__Clostridiales;f__Lachnospiraceae;f__Lachnospiraceae_unclassified;f__Lachnospiraceae_unclassified;	Zotu2644	rhythmic	0.0493574	k__Bacteria;p__Firmicutes;c__Clostridia;o__Clostridiales;f__Lachnospiraceae;f__Lachnospiraceae_unclassified;f__Lachnospiraceae_unclassified;
						;p__Firmicutes;c__Clostridia;o__Clostridiales;f__Lachnospiraceae;f__Lachnospiraceae_unclassified;f__Lachnospiraceae_unclassified;	Zotu2666	arrhythmic	0.129752	k__Bacteria;p__Firmicutes;c__Clostridia;o__Clostridiales;f__Lachnospiraceae;f__Lachnospiraceae_unclassified;f__Lachnospiraceae_unclassified;
						;p__Firmicutes;c__Clostridia;o__Clostridiales;f__Lachnospiraceae;f__Lachnospiraceae_unclassified;f__Lachnospiraceae_unclassified;	Zotu2688	rhythmic	0.221917	k__Bacteria;p__Firmicutes;c__Clostridia;o__Clostridiales;f__Lachnospiraceae;f__Lachnospiraceae_unclassified;f__Lachnospiraceae_unclassified;
						;p__Firmicutes;c__Clostridia;o__Clostridiales;f__Lachnospiraceae;f__Lachnospiraceae_unclassified;f__Lachnospiraceae_unclassified;	Zotu271	rhythmic	0.633213	k__Bacteria;p__Firmicutes;c__Clostridia;o__Clostridiales;f__Lachnospiraceae;f__Lachnospiraceae_unclassified;f__Lachnospiraceae_unclassified;
						;p__Firmicutes;c__Clostridia;o__Clostridiales;f__Lachnospiraceae;f__Lachnospiraceae_unclassified;f__Lachnospiraceae_unclassified;	Zotu2744	rhythmic	0.185695	k__Bacteria;p__Firmicutes;c__Clostridia;o__Clostridiales;f__Lachnospiraceae;f__Lachnospiraceae_unclassified;f__Lachnospiraceae_unclassified;
						;p__Firmicutes;c__Clostridia;o__Clostridiales;f__Lachnospiraceae;f__Lachnospiraceae_unclassified;f__Lachnospiraceae_unclassified;	Zotu2747	rhythmic	0.161236	k__Bacteria;p__Firmicutes;c__Clostridia;o__Clostridiales;f__Lachnospiraceae;f__Lachnospiraceae_unclassified;f__Lachnospiraceae_unclassified;
						;p__Firmicutes;c__Clostridia;o__Clostridiales;f__Lachnospiraceae;f__Lachnospiraceae_unclassified;f__Lachnospiraceae_unclassified;	Zotu2748	rhythmic	0.0588663	k__Bacteria;p__Firmicutes;c__Clostridia;o__Clostridiales;f__Lachnospiraceae;f__Lachnospiraceae_unclassified;f__Lachnospiraceae_unclassified;
						;p__Firmicutes;c__Clostridia;o__Clostridiales;f__Lachnospiraceae;f__Lachnospiraceae_unclassified;f__Lachnospiraceae_unclassified;	Zotu2889	rhythmic	0.146569	k__Bacteria;p__Firmicutes;c__Clostridia;o__Clostridiales;f__Lachnospiraceae;f__Lachnospiraceae_unclassified;f__Lachnospiraceae_unclassified;
						;p__Firmicutes;c__Clostridia;o__Clostridiales;f__Lachnospiraceae;f__Lachnospiraceae_unclassified;f__Lachnospiraceae_unclassified;	Zotu2994	arrhythmic	0.1058	k__Bacteria;p__Firmicutes;c__Clostridia;o__Clostridiales;f__Lachnospiraceae;f__Lachnospiraceae_unclassified;f__Lachnospiraceae_unclassified;
						;p__Firmicutes;c__Clostridia;o__Clostridiales;f__Lachnospiraceae;f__Lachnospiraceae_unclassified;f__Lachnospiraceae_unclassified;	Zotu3168	rhythmic	0.042939	k__Bacteria;p__Firmicutes;c__Clostridia;o__Clostridiales;f__Lachnospiraceae;f__Lachnospiraceae_unclassified;f__Lachnospiraceae_unclassified;
						;p__Firmicutes;c__Clostridia;o__Clostridiales;f__Lachnospiraceae;f__Lachnospiraceae_unclassified;f__Lachnospiraceae_unclassified;	Zotu3268	rhythmic	0.215496	k__Bacteria;p__Firmicutes;c__Clostridia;o__Clostridiales;f__Lachnospiraceae;f__Lachnospiraceae_unclassified;f__Lachnospiraceae_unclassified;
						;p__Firmicutes;c__Clostridia;o__Clostridiales;f__Lachnospiraceae;f__Lachnospiraceae_unclassified;f__Lachnospiraceae_unclassified;	Zotu3313	rhythmic	0.0838542	k__Bacteria;p__Firmicutes;c__Clostridia;o__Clostridiales;f__Lachnospiraceae;f__Lachnospiraceae_unclassified;f__Lachnospiraceae_unclassified;
						;p__Firmicutes;c__Clostridia;o__Clostridiales;f__Lachnospiraceae;f__Lachnospiraceae_unclassified;f__Lachnospiraceae_unclassified;	Zotu3417	arrhythmic	0.1524	k__Bacteria;p__Firmicutes;c__Clostridia;o__Clostridiales;f__Lachnospiraceae;f__Lachnospiraceae_unclassified;f__Lachnospiraceae_unclassified;
						;p__Firmicutes;c__Clostridia;o__Clostridiales;f__Lachnospiraceae;f__Lachnospiraceae_unclassified;f__Lachnospiraceae_unclassified;	Zotu3431	rhythmic	0.170149	k__Bacteria;p__Firmicutes;c__Clostridia;o__Clostridiales;f__Lachnospiraceae;f__Lachnospiraceae_unclassified;f__Lachnospiraceae_unclassified;
						;p__Firmicutes;c__Clostridia;o__Clostridiales;f__Lachnospiraceae;f__Lachnospiraceae_unclassified;f__Lachnospiraceae_unclassified;	Zotu3461	arrhythmic	0.18693	k__Bacteria;p__Firmicutes;c__Clostridia;o__Clostridiales;f__Lachnospiraceae;f__Lachnospiraceae_unclassified;f__Lachnospiraceae_unclassified;
						;p__Firmicutes;c__Clostridia;o__Clostridiales;f__Lachnospiraceae;f__Lachnospiraceae_unclassified;f__Lachnospiraceae_unclassified;	Zotu3560	rhythmic	0.100722	k__Bacteria;p__Firmicutes;c__Clostridia;o__Clostridiales;f__Lachnospiraceae;f__Lachnospiraceae_unclassified;f__Lachnospiraceae_unclassified;
						;p__Firmicutes;c__Clostridia;o__Clostridiales;f__Lachnospiraceae;f__Lachnospiraceae_unclassified;f__Lachnospiraceae_unclassified;	Zotu3682	rhythmic	0.0624023	k__Bacteria;p__Firmicutes;c__Clostridia;o__Clostridiales;f__Lachnospiraceae;f__Lachnospiraceae_unclassified;f__Lachnospiraceae_unclassified;
						;p__Firmicutes;c__Clostridia;o__Clostridiales;f__Lachnospiraceae;f__Lachnospiraceae_unclassified;f__Lachnospiraceae_unclassified;	Zotu3708	rhythmic	0.0905666	k__Bacteria;p__Firmicutes;c__Clostridia;o__Clostridiales;f__Lachnospiraceae;f__Lachnospiraceae_unclassified;f__Lachnospiraceae_unclassified;
						;p__Firmicutes;c__Clostridia;o__Clostridiales;f__Lachnospiraceae;f__Lachnospiraceae_unclassified;f__Lachnospiraceae_unclassified;	Zotu3802	arrhythmic	0.0946177	k__Bacteria;p__Firmicutes;c__Clostridia;o__Clostridiales;f__Lachnospiraceae;f__Lachnospiraceae_unclassified;f__Lachnospiraceae_unclassified;
						;p__Firmicutes;c__Clostridia;o__Clostridiales;f__Lachnospiraceae;f__Lachnospiraceae_unclassified;f__Lachnospiraceae_unclassified;	Zotu3824	arrhythmic	0.0841254	k__Bacteria;p__Firmicutes;c__Clostridia;o__Clostridiales;f__Lachnospiraceae;f__Lachnospiraceae_unclassified;f__Lachnospiraceae_unclassified;
						;p__Firmicutes;c__Clostridia;o__Clostridiales;f__Lachnospiraceae;f__Lachnospiraceae_unclassified;f__Lachnospiraceae_unclassified;	Zotu3870	rhythmic	0.055462	k__Bacteria;p__Firmicutes;c__Clostridia;o__Clostridiales;f__Lachnospiraceae;f__Lachnospiraceae_unclassified;f__Lachnospiraceae_unclassified;
						;p__Firmicutes;c__Clostridia;o__Clostridiales;f__Lachnospiraceae;f__Lachnospiraceae_unclassified;f__Lachnospiraceae_unclassified;	Zotu3912	rhythmic	0.0413918	k__Bacteria;p__Firmicutes;c__Clostridia;o__Clostridiales;f__Lachnospiraceae;f__Lachnospiraceae_unclassified;f__Lachnospiraceae_unclassified;
						;p__Firmicutes;c__Clostridia;o__Clostridiales;f__Lachnospiraceae;f__Lachnospiraceae_unclassified;f__Lachnospiraceae_unclassified;	Zotu3936	rhythmic	0.191099	k__Bacteria;p__Firmicutes;c__Clostridia;o__Clostridiales;f__Lachnospiraceae;f__Lachnospiraceae_unclassified;f__Lachnospiraceae_unclassified;
						;p__Firmicutes;c__Clostridia;o__Clostridiales;f__Lachnospiraceae;f__Lachnospiraceae_unclassified;f__Lachnospiraceae_unclassified;	Zotu4004	rhythmic	0.0975248	k__Bacteria;p__Firmicutes;c__Clostridia;o__Clostridiales;f__Lachnospiraceae;f__Lachnospiraceae_unclassified;f__Lachnospiraceae_unclassified;
						;p__Firmicutes;c__Clostridia;o__Clostridiales;f__Lachnospiraceae;f__Lachnospiraceae_unclassified;f__Lachnospiraceae_unclassified;	Zotu4040	arrhythmic	0.0465593	k__Bacteria;p__Firmicutes;c__Clostridia;o__Clostridiales;f__Lachnospiraceae;f__Lachnospiraceae_unclassified;f__Lachnospiraceae_unclassified;
						;p__Firmicutes;c__Clostridia;o__Clostridiales;f__Lachnospiraceae;f__Lachnospiraceae_unclassified;f__Lachnospiraceae_unclassified;	Zotu4089	arrhythmic	0.0681284	k__Bacteria;p__Firmicutes;c__Clostridia;o__Clostridiales;f__Lachnospiraceae;f__Lachnospiraceae_unclassified;f__Lachnospiraceae_unclassified;
						;p__Firmicutes;c__Clostridia;o__Clostridiales;f__Lachnospiraceae;f__Lachnospiraceae_unclassified;f__Lachnospiraceae_unclassified;	Zotu4194	rhythmic	0.0729074	k__Bacteria;p__Firmicutes;c__Clostridia;o__Clostridiales;f__Lachnospiraceae;f__Lachnospiraceae_unclassified;f__Lachnospiraceae_unclassified;
						;p__Firmicutes;c__Clostridia;o__Clostridiales;f__Lachnospiraceae;f__Lachnospiraceae_unclassified;f__Lachnospiraceae_unclassified;	Zotu4197	rhythmic	0.135368	k__Bacteria;p__Firmicutes;c__Clostridia;o__Clostridiales;f__Lachnospiraceae;f__Lachnospiraceae_unclassified;f__Lachnospiraceae_unclassified;
						;p__Firmicutes;c__Clostridia;o__Clostridiales;f__Lachnospiraceae;f__Lachnospiraceae_unclassified;f__Lachnospiraceae_unclassified;	Zotu4276	rhythmic	0.102699	k__Bacteria;p__Firmicutes;c__Clostridia;o__Clostridiales;f__Lachnospiraceae;f__Lachnospiraceae_unclassified;f__Lachnospiraceae_unclassified;
						;p__Firmicutes;c__Clostridia;o__Clostridiales;f__Lachnospiraceae;f__Lachnospiraceae_unclassified;f__Lachnospiraceae_unclassified;	Zotu4285	arrhythmic	0.0647134	k__Bacteria;p__Firmicutes;c__Clostridia;o__Clostridiales;f__Lachnospiraceae;f__Lachnospiraceae_unclassified;f__Lachnospiraceae_unclassified;
						;p__Firmicutes;c__Clostridia;o__Clostridiales;f__Lachnospiraceae;f__Lachnospiraceae_unclassified;f__Lachnospiraceae_unclassified;	Zotu4313	arrhythmic	0.11172	k__Bacteria;p__Firmicutes;c__Clostridia;o__Clostridiales;f__Lachnospiraceae;f__Lachnospiraceae_unclassified;f__Lachnospiraceae_unclassified;
						;p__Firmicutes;c__Clostridia;o__Clostridiales;f__Lachnospiraceae;f__Lachnospiraceae_unclassified;f__Lachnospiraceae_unclassified;	Zotu4392	rhythmic	0.0653221	k__Bacteria;p__Firmicutes;c__Clostridia;o__Clostridiales;f__Lachnospiraceae;f__Lachnospiraceae_unclassified;f__Lachnospiraceae_unclassified;
						;p__Firmicutes;c__Clostridia;o__Clostridiales;f__Lachnospiraceae;f__Lachnospiraceae_unclassified;f__Lachnospiraceae_unclassified;	Zotu4441	rhythmic	0.105748	k__Bacteria;p__Firmicutes;c__Clostridia;o__Clostridiales;f__Lachnospiraceae;f__Lachnospiraceae_unclassified;f__Lachnospiraceae_unclassified;
						;p__Firmicutes;c__Clostridia;o__Clostridiales;f__Lachnospiraceae;f__Lachnospiraceae_unclassified;f__Lachnospiraceae_unclassified;	Zotu4616	rhythmic	0.0451373	k__Bacteria;p__Firmicutes;c__Clostridia;o__Clostridiales;f__Lachnospiraceae;f__Lachnospiraceae_unclassified;f__Lachnospiraceae_unclassified;
						;p__Firmicutes;c__Clostridia;o__Clostridiales;f__Lachnospiraceae;f__Lachnospiraceae_unclassified;f__Lachnospiraceae_unclassified;	Zotu4628	rhythmic	0.256119	k__Bacteria;p__Firmicutes;c__Clostridia;o__Clostridiales;f__Lachnospiraceae;f__Lachnospiraceae_unclassified;f__Lachnospiraceae_unclassified;
						;p__Firmicutes;c__Clostridia;o__Clostridiales;f__Lachnospiraceae;f__Lachnospiraceae_unclassified;f__Lachnospiraceae_unclassified;	Zotu4681	arrhythmic	0.127728	k__Bacteria;p__Firmicutes;c__Clostridia;o__Clostridiales;f__Lachnospiraceae;f__Lachnospiraceae_unclassified;f__Lachnospiraceae_unclassified;
						;p__Firmicutes;c__Clostridia;o__Clostridiales;f__Lachnospiraceae;f__Lachnospiraceae_unclassified;f__Lachnospiraceae_unclassified;	Zotu4718	arrhythmic	0.0787312	k__Bacteria;p__Firmicutes;c__Clostridia;o__Clostridiales;f__Lachnospiraceae;f__Lachnospiraceae_unclassified;f__Lachnospiraceae_unclassified;
						;p__Firmicutes;c__Clostridia;o__Clostridiales;f__Lachnospiraceae;f__Lachnospiraceae_unclassified;f__Lachnospiraceae_unclassified;	Zotu4755	rhythmic	0.056361	k__Bacteria;p__Firmicutes;c__Clostridia;o__Clostridiales;f__Lachnospiraceae;f__Lachnospiraceae_unclassified;f__Lachnospiraceae_unclassified;
						;p__Firmicutes;c__Clostridia;o__Clostridiales;f__Lachnospiraceae;f__Lachnospiraceae_unclassified;f__Lachnospiraceae_unclassified;	Zotu5002	arrhythmic	0.0816159	k__Bacteria;p__Firmicutes;c__Clostridia;o__Clostridiales;f__Lachnospiraceae;f__Lachnospiraceae_unclassified;f__Lachnospiraceae_unclassified;
						;p__Firmicutes;c__Clostridia;o__Clostridiales;f__Lachnospiraceae;f__Lachnospiraceae_unclassified;f__Lachnospiraceae_unclassified;	Zotu5046	rhythmic	0.140178	k__Bacteria;p__Firmicutes;c__Clostridia;o__Clostridiales;f__Lachnospiraceae;f__Lachnospiraceae_unclassified;f__Lachnospiraceae_unclassified;
						;p__Firmicutes;c__Clostridia;o__Clostridiales;f__Lachnospiraceae;f__Lachnospiraceae_unclassified;f__Lachnospiraceae_unclassified;	Zotu5136	arrhythmic	0.0911534	k__Bacteria;p__Firmicutes;c__Clostridia;o__Clostridiales;f__Lachnospiraceae;f__Lachnospiraceae_unclassified;f__Lachnospiraceae_unclassified;
						;p__Firmicutes;c__Clostridia;o__Clostridiales;f__Lachnospiraceae;f__Lachnospiraceae_unclassified;f__Lachnospiraceae_unclassified;	Zotu5193	arrhythmic	0.0693893	k__Bacteria;p__Firmicutes;c__Clostridia;o__Clostridiales;f__Lachnospiraceae;f__Lachnospiraceae_unclassified;f__Lachnospiraceae_unclassified;
						;p__Firmicutes;c__Clostridia;o__Clostridiales;f__Lachnospiraceae;f__Lachnospiraceae_unclassified;f__Lachnospiraceae_unclassified;	Zotu531	rhythmic	0.442674	k__Bacteria;p__Firmicutes;c__Clostridia;o__Clostridiales;f__Lachnospiraceae;f__Lachnospiraceae_unclassified;f__Lachnospiraceae_unclassified;
						;p__Firmicutes;c__Clostridia;o__Clostridiales;f__Lachnospiraceae;f__Lachnospiraceae_unclassified;f__Lachnospiraceae_unclassified;	Zotu5342	arrhythmic	0.0760948	k__Bacteria;p__Firmicutes;c__Clostridia;o__Clostridiales;f__Lachnospiraceae;f__Lachnospiraceae_unclassified;f__Lachnospiraceae_unclassified;
						;p__Firmicutes;c__Clostridia;o__Clostridiales;f__Lachnospiraceae;f__Lachnospiraceae_unclassified;f__Lachnospiraceae_unclassified;	Zotu5451	rhythmic	0.151971	k__Bacteria;p__Firmicutes;c__Clostridia;o__Clostridiales;f__Lachnospiraceae;f__Lachnospiraceae_unclassified;f__Lachnospiraceae_unclassified;
						;p__Firmicutes;c__Clostridia;o__Clostridiales;f__Lachnospiraceae;f__Lachnospiraceae_unclassified;f__Lachnospiraceae_unclassified;	Zotu5544	arrhythmic	0.044647	k__Bacteria;p__Firmicutes;c__Clostridia;o__Clostridiales;f__Lachnospiraceae;f__Lachnospiraceae_unclassified;f__Lachnospiraceae_unclassified;
						;p__Firmicutes;c__Clostridia;o__Clostridiales;f__Lachnospiraceae;f__Lachnospiraceae_unclassified;f__Lachnospiraceae_unclassified;	Zotu5631	arrhythmic	0.170816	k__Bacteria;p__Firmicutes;c__Clostridia;o__Clostridiales;f__Lachnospiraceae;f__Lachnospiraceae_unclassified;f__Lachnospiraceae_unclassified;
						;p__Firmicutes;c__Clostridia;o__Clostridiales;f__Lachnospiraceae;f__Lachnospiraceae_unclassified;f__Lachnospiraceae_unclassified;	Zotu5638	arrhythmic	0.0220555	k__Bacteria;p__Firmicutes;c__Clostridia;o__Clostridiales;f__Lachnospiraceae;f__Lachnospiraceae_unclassified;f__Lachnospiraceae_unclassified;
						;p__Firmicutes;c__Clostridia;o__Clostridiales;f__Lachnospiraceae;f__Lachnospiraceae_unclassified;f__Lachnospiraceae_unclassified;	Zotu5665	rhythmic	0.0564005	k__Bacteria;p__Firmicutes;c__Clostridia;o__Clostridiales;f__Lachnospiraceae;f__Lachnospiraceae_unclassified;f__Lachnospiraceae_unclassified;
						;p__Firmicutes;c__Clostridia;o__Clostridiales;f__Lachnospiraceae;f__Lachnospiraceae_unclassified;f__Lachnospiraceae_unclassified;	Zotu5744	rhythmic	0.202204	k__Bacteria;p__Firmicutes;c__Clostridia;o__Clostridiales;f__Lachnospiraceae;f__Lachnospiraceae_unclassified;f__Lachnospiraceae_unclassified;
						;p__Firmicutes;c__Clostridia;o__Clostridiales;f__Lachnospiraceae;f__Lachnospiraceae_unclassified;f__Lachnospiraceae_unclassified;	Zotu5838	rhythmic	0.0954368	k__Bacteria;p__Firmicutes;c__Clostridia;o__Clostridiales;f__Lachnospiraceae;f__Lachnospiraceae_unclassified;f__Lachnospiraceae_unclassified;
						;p__Firmicutes;c__Clostridia;o__Clostridiales;f__Lachnospiraceae;f__Lachnospiraceae_unclassified;f__Lachnospiraceae_unclassified;	Zotu5906	arrhythmic	0.131905	k__Bacteria;p__Firmicutes;c__Clostridia;o__Clostridiales;f__Lachnospiraceae;f__Lachnospiraceae_unclassified;f__Lachnospiraceae_unclassified;
						;p__Firmicutes;c__Clostridia;o__Clostridiales;f__Lachnospiraceae;f__Lachnospiraceae_unclassified;f__Lachnospiraceae_unclassified;	Zotu5937	arrhythmic	0.0472036	k__Bacteria;p__Firmicutes;c__Clostridia;o__Clostridiales;f__Lachnospiraceae;f__Lachnospiraceae_unclassified;f__Lachnospiraceae_unclassified;
						;p__Firmicutes;c__Clostridia;o__Clostridiales;f__Lachnospiraceae;f__Lachnospiraceae_unclassified;f__Lachnospiraceae_unclassified;	Zotu5977	arrhythmic	0.0231538	k__Bacteria;p__Firmicutes;c__Clostridia;o__Clostridiales;f__Lachnospiraceae;f__Lachnospiraceae_unclassified;f__Lachnospiraceae_unclassified;
						;p__Firmicutes;c__Clostridia;o__Clostridiales;f__Lachnospiraceae;f__Lachnospiraceae_unclassified;f__Lachnospiraceae_unclassified;	Zotu6081	arrhythmic	0.04479	k__Bacteria;p__Firmicutes;c__Clostridia;o__Clostridiales;f__Lachnospiraceae;f__Lachnospiraceae_unclassified;f__Lachnospiraceae_unclassified;
						;p__Firmicutes;c__Clostridia;o__Clostridiales;f__Lachnospiraceae;f__Lachnospiraceae_unclassified;f__Lachnospiraceae_unclassified;	Zotu6177	arrhythmic	0.106418	k__Bacteria;p__Firmicutes;c__Clostridia;o__Clostridiales;f__Lachnospiraceae;f__Lachnospiraceae_unclassified;f__Lachnospiraceae_unclassified;
						;p__Firmicutes;c__Clostridia;o__Clostridiales;f__Lachnospiraceae;f__Lachnospiraceae_unclassified;f__Lachnospiraceae_unclassified;	Zotu6224	rhythmic	0.0848831	k__Bacteria;p__Firmicutes;c__Clostridia;o__Clostridiales;f__Lachnospiraceae;f__Lachnospiraceae_unclassified;f__Lachnospiraceae_unclassified;
						;p__Firmicutes;c__Clostridia;o__Clostridiales;f__Lachnospiraceae;f__Lachnospiraceae_unclassified;f__Lachnospiraceae_unclassified;	Zotu6391	arrhythmic	0.0207562	k__Bacteria;p__Firmicutes;c__Clostridia;o__Clostridiales;f__Lachnospiraceae;f__Lachnospiraceae_unclassified;f__Lachnospiraceae_unclassified;
						;p__Firmicutes;c__Clostridia;o__Clostridiales;f__Lachnospiraceae;f__Lachnospiraceae_unclassified;f__Lachnospiraceae_unclassified;	Zotu6557	rhythmic	0.140665	k__Bacteria;p__Firmicutes;c__Clostridia;o__Clostridiales;f__Lachnospiraceae;f__Lachnospiraceae_unclassified;f__Lachnospiraceae_unclassified;
						;p__Firmicutes;c__Clostridia;o__Clostridiales;f__Lachnospiraceae;f__Lachnospiraceae_unclassified;f__Lachnospiraceae_unclassified;	Zotu665	rhythmic	0.477311	k__Bacteria;p__Firmicutes;c__Clostridia;o__Clostridiales;f__Lachnospiraceae;f__Lachnospiraceae_unclassified;f__Lachnospiraceae_unclassified;
						;p__Firmicutes;c__Clostridia;o__Clostridiales;f__Lachnospiraceae;f__Lachnospiraceae_unclassified;f__Lachnospiraceae_unclassified;	Zotu6656	rhythmic	0.134126	k__Bacteria;p__Firmicutes;c__Clostridia;o__Clostridiales;f__Lachnospiraceae;f__Lachnospiraceae_unclassified;f__Lachnospiraceae_unclassified;
						;p__Firmicutes;c__Clostridia;o__Clostridiales;f__Lachnospiraceae;f__Lachnospiraceae_unclassified;f__Lachnospiraceae_unclassified;	Zotu6682	arrhythmic	0.0521864	k__Bacteria;p__Firmicutes;c__Clostridia;o__Clostridiales;f__Lachnospiraceae;f__Lachnospiraceae_unclassified;f__Lachnospiraceae_unclassified;
						;p__Firmicutes;c__Clostridia;o__Clostridiales;f__Lachnospiraceae;f__Lachnospiraceae_unclassified;f__Lachnospiraceae_unclassified;	Zotu6909	arrhythmic	0.0723833	k__Bacteria;p__Firmicutes;c__Clostridia;o__Clostridiales;f__Lachnospiraceae;f__Lachnospiraceae_unclassified;f__Lachnospiraceae_unclassified;
						;p__Firmicutes;c__Clostridia;o__Clostridiales;f__Lachnospiraceae;f__Lachnospiraceae_unclassified;f__Lachnospiraceae_unclassified;	Zotu695	rhythmic	0.334313	k__Bacteria;p__Firmicutes;c__Clostridia;o__Clostridiales;f__Lachnospiraceae;f__Lachnospiraceae_unclassified;f__Lachnospiraceae_unclassified;
						;p__Firmicutes;c__Clostridia;o__Clostridiales;f__Lachnospiraceae;f__Lachnospiraceae_unclassified;f__Lachnospiraceae_unclassified;	Zotu6968	arrhythmic	0.0729385	k__Bacteria;p__Firmicutes;c__Clostridia;o__Clostridiales;f__Lachnospiraceae;f__Lachnospiraceae_unclassified;f__Lachnospiraceae_unclassified;
						;p__Firmicutes;c__Clostridia;o__Clostridiales;f__Lachnospiraceae;f__Lachnospiraceae_unclassified;f__Lachnospiraceae_unclassified;	Zotu7106	arrhythmic	0.051174	k__Bacteria;p__Firmicutes;c__Clostridia;o__Clostridiales;f__Lachnospiraceae;f__Lachnospiraceae_unclassified;f__Lachnospiraceae_unclassified;
						;p__Firmicutes;c__Clostridia;o__Clostridiales;f__Lachnospiraceae;f__Lachnospiraceae_unclassified;f__Lachnospiraceae_unclassified;	Zotu7238	arrhythmic	0.0378241	k__Bacteria;p__Firmicutes;c__Clostridia;o__Clostridiales;f__Lachnospiraceae;f__Lachnospiraceae_unclassified;f__Lachnospiraceae_unclassified;
						;p__Firmicutes;c__Clostridia;o__Clostridiales;f__Lachnospiraceae;f__Lachnospiraceae_unclassified;f__Lachnospiraceae_unclassified;	Zotu7308	rhythmic	0.0554982	k__Bacteria;p__Firmicutes;c__Clostridia;o__Clostridiales;f__Lachnospiraceae;f__Lachnospiraceae_unclassified;f__Lachnospiraceae_unclassified;
						;p__Firmicutes;c__Clostridia;o__Clostridiales;f__Lachnospiraceae;f__Lachnospiraceae_unclassified;f__Lachnospiraceae_unclassified;	Zotu7431	rhythmic	0.0593106	k__Bacteria;p__Firmicutes;c__Clostridia;o__Clostridiales;f__Lachnospiraceae;f__Lachnospiraceae_unclassified;f__Lachnospiraceae_unclassified;
						;p__Firmicutes;c__Clostridia;o__Clostridiales;f__Lachnospiraceae;f__Lachnospiraceae_unclassified;f__Lachnospiraceae_unclassified;	Zotu7466	rhythmic	0.102269	k__Bacteria;p__Firmicutes;c__Clostridia;o__Clostridiales;f__Lachnospiraceae;f__Lachnospiraceae_unclassified;f__Lachnospiraceae_unclassified;
						;p__Firmicutes;c__Clostridia;o__Clostridiales;f__Lachnospiraceae;f__Lachnospiraceae_unclassified;f__Lachnospiraceae_unclassified;	Zotu747	rhythmic	0.382147	k__Bacteria;p__Firmicutes;c__Clostridia;o__Clostridiales;f__Lachnospiraceae;f__Lachnospiraceae_unclassified;f__Lachnospiraceae_unclassified;
						;p__Firmicutes;c__Clostridia;o__Clostridiales;f__Lachnospiraceae;f__Lachnospiraceae_unclassified;f__Lachnospiraceae_unclassified;	Zotu7635	arrhythmic	0.0631294	k__Bacteria;p__Firmicutes;c__Clostridia;o__Clostridiales;f__Lachnospiraceae;f__Lachnospiraceae_unclassified;f__Lachnospiraceae_unclassified;
						;p__Firmicutes;c__Clostridia;o__Clostridiales;f__Lachnospiraceae;f__Lachnospiraceae_unclassified;f__Lachnospiraceae_unclassified;	Zotu7918	arrhythmic	0.0481438	k__Bacteria;p__Firmicutes;c__Clostridia;o__Clostridiales;f__Lachnospiraceae;f__Lachnospiraceae_unclassified;f__Lachnospiraceae_unclassified;
						;p__Firmicutes;c__Clostridia;o__Clostridiales;f__Lachnospiraceae;f__Lachnospiraceae_unclassified;f__Lachnospiraceae_unclassified;	Zotu7957	arrhythmic	0.0690029	k__Bacteria;p__Firmicutes;c__Clostridia;o__Clostridiales;f__Lachnospiraceae;f__Lachnospiraceae_unclassified;f__Lachnospiraceae_unclassified;
						;p__Firmicutes;c__Clostridia;o__Clostridiales;f__Lachnospiraceae;f__Lachnospiraceae_unclassified;f__Lachnospiraceae_unclassified;	Zotu8041	arrhythmic	0.0550364	k__Bacteria;p__Firmicutes;c__Clostridia;o__Clostridiales;f__Lachnospiraceae;f__Lachnospiraceae_unclassified;f__Lachnospiraceae_unclassified;
						;p__Firmicutes;c__Clostridia;o__Clostridiales;f__Lachnospiraceae;f__Lachnospiraceae_unclassified;f__Lachnospiraceae_unclassified;	Zotu8099	rhythmic	0.0921271	k__Bacteria;p__Firmicutes;c__Clostridia;o__Clostridiales;f__Lachnospiraceae;f__Lachnospiraceae_unclassified;f__Lachnospiraceae_unclassified;
						;p__Firmicutes;c__Clostridia;o__Clostridiales;f__Lachnospiraceae;f__Lachnospiraceae_unclassified;f__Lachnospiraceae_unclassified;	Zotu8165	arrhythmic	0.0721624	k__Bacteria;p__Firmicutes;c__Clostridia;o__Clostridiales;f__Lachnospiraceae;f__Lachnospiraceae_unclassified;f__Lachnospiraceae_unclassified;
						;p__Firmicutes;c__Clostridia;o__Clostridiales;f__Lachnospiraceae;f__Lachnospiraceae_unclassified;f__Lachnospiraceae_unclassified;	Zotu8274	arrhythmic	0.0760066	k__Bacteria;p__Firmicutes;c__Clostridia;o__Clostridiales;f__Lachnospiraceae;f__Lachnospiraceae_unclassified;f__Lachnospiraceae_unclassified;
						;p__Firmicutes;c__Clostridia;o__Clostridiales;f__Lachnospiraceae;f__Lachnospiraceae_unclassified;f__Lachnospiraceae_unclassified;	Zotu8544	arrhythmic	0.134513	k__Bacteria;p__Firmicutes;c__Clostridia;o__Clostridiales;f__Lachnospiraceae;f__Lachnospiraceae_unclassified;f__Lachnospiraceae_unclassified;
						;p__Firmicutes;c__Clostridia;o__Clostridiales;f__Lachnospiraceae;f__Lachnospiraceae_unclassified;f__Lachnospiraceae_unclassified;	Zotu8866	arrhythmic	0.0698757	k__Bacteria;p__Firmicutes;c__Clostridia;o__Clostridiales;f__Lachnospiraceae;f__Lachnospiraceae_unclassified;f__Lachnospiraceae_unclassified;
						;p__Firmicutes;c__Clostridia;o__Clostridiales;f__Lachnospiraceae;f__Lachnospiraceae_unclassified;f__Lachnospiraceae_unclassified;	Zotu91	rhythmic	1.56365	k__Bacteria;p__Firmicutes;c__Clostridia;o__Clostridiales;f__Lachnospiraceae;f__Lachnospiraceae_unclassified;f__Lachnospiraceae_unclassified;
						;p__Firmicutes;c__Clostridia;o__Clostridiales;f__Lachnospiraceae;f__Lachnospiraceae_unclassified;f__Lachnospiraceae_unclassified;	Zotu920	arrhythmic	0.0820816	k__Bacteria;p__Firmicutes;c__Clostridia;o__Clostridiales;f__Lachnospiraceae;f__Lachnospiraceae_unclassified;f__Lachnospiraceae_unclassified;
						;p__Firmicutes;c__Clostridia;o__Clostridiales;f__Lachnospiraceae;f__Lachnospiraceae_unclassified;f__Lachnospiraceae_unclassified;	Zotu95	rhythmic	0.473694	k__Bacteria;p__Firmicutes;c__Clostridia;o__Clostridiales;f__Lachnospiraceae;f__Lachnospiraceae_unclassified;f__Lachnospiraceae_unclassified;
						;p__Firmicutes;c__Clostridia;o__Clostridiales;f__Lachnospiraceae;f__Lachnospiraceae_unclassified;f__Lachnospiraceae_unclassified;	Zotu9536	arrhythmic	0.0524302	k__Bacteria;p__Firmicutes;c__Clostridia;o__Clostridiales;f__Lachnospiraceae;f__Lachnospiraceae_unclassified;f__Lachnospiraceae_unclassified;
						;p__Firmicutes;c__Clostridia;o__Clostridiales;f__Lachnospiraceae;g__[Ruminococcus];s__gnavus;	Zotu10345	rhythmic	0.0649135	k__Bacteria;p__Firmicutes;c__Clostridia;o__Clostridiales;f__Lachnospiraceae;g__[Ruminococcus];s__gnavus;
						;p__Firmicutes;c__Clostridia;o__Clostridiales;f__Lachnospiraceae;g__[Ruminococcus];s__gnavus;	Zotu10420	arrhythmic	0.0663583	k__Bacteria;p__Firmicutes;c__Clostridia;o__Clostridiales;f__Lachnospiraceae;g__[Ruminococcus];s__gnavus;	shared
						;p__Firmicutes;c__Clostridia;o__Clostridiales;f__Lachnospiraceae;g__[Ruminococcus];s__gnavus;	Zotu12406	arrhythmic	0.0315264	k__Bacteria;p__Firmicutes;c__Clostridia;o__Clostridiales;f__Lachnospiraceae;g__[Ruminococcus];s__gnavus;	shared
						;p__Firmicutes;c__Clostridia;o__Clostridiales;f__Lachnospiraceae;g__[Ruminococcus];s__gnavus;	Zotu15047	arrhythmic	0.102976	k__Bacteria;p__Firmicutes;c__Clostridia;o__Clostridiales;f__Lachnospiraceae;g__[Ruminococcus];s__gnavus;
						;p__Firmicutes;c__Clostridia;o__Clostridiales;f__Lachnospiraceae;g__[Ruminococcus];s__gnavus;	Zotu1633	arrhythmic	0.267693	k__Bacteria;p__Firmicutes;c__Clostridia;o__Clostridiales;f__Lachnospiraceae;g__[Ruminococcus];s__gnavus;
						;p__Firmicutes;c__Clostridia;o__Clostridiales;f__Lachnospiraceae;g__[Ruminococcus];s__gnavus;	Zotu1978	arrhythmic	0.102056	k__Bacteria;p__Firmicutes;c__Clostridia;o__Clostridiales;f__Lachnospiraceae;g__[Ruminococcus];s__gnavus;
						;p__Firmicutes;c__Clostridia;o__Clostridiales;f__Lachnospiraceae;g__[Ruminococcus];s__gnavus;	Zotu2077	arrhythmic	0.0714297	k__Bacteria;p__Firmicutes;c__Clostridia;o__Clostridiales;f__Lachnospiraceae;g__[Ruminococcus];s__gnavus;
						;p__Firmicutes;c__Clostridia;o__Clostridiales;f__Lachnospiraceae;g__[Ruminococcus];s__gnavus;	Zotu2127	arrhythmic	0.0785862	k__Bacteria;p__Firmicutes;c__Clostridia;o__Clostridiales;f__Lachnospiraceae;g__[Ruminococcus];s__gnavus;
						;p__Firmicutes;c__Clostridia;o__Clostridiales;f__Lachnospiraceae;g__[Ruminococcus];s__gnavus;	Zotu2399	arrhythmic	0.08111	k__Bacteria;p__Firmicutes;c__Clostridia;o__Clostridiales;f__Lachnospiraceae;g__[Ruminococcus];s__gnavus;
						;p__Firmicutes;c__Clostridia;o__Clostridiales;f__Lachnospiraceae;g__[Ruminococcus];s__gnavus;	Zotu3256	arrhythmic	0.0712315	k__Bacteria;p__Firmicutes;c__Clostridia;o__Clostridiales;f__Lachnospiraceae;g__[Ruminococcus];s__gnavus;
						;p__Firmicutes;c__Clostridia;o__Clostridiales;f__Lachnospiraceae;g__[Ruminococcus];s__gnavus;	Zotu6631	rhythmic	0.167127	k__Bacteria;p__Firmicutes;c__Clostridia;o__Clostridiales;f__Lachnospiraceae;g__[Ruminococcus];s__gnavus;
						;p__Firmicutes;c__Clostridia;o__Clostridiales;f__Lachnospiraceae;g__[Ruminococcus];s__gnavus;	Zotu7703	arrhythmic	0.221576	k__Bacteria;p__Firmicutes;c__Clostridia;o__Clostridiales;f__Lachnospiraceae;g__[Ruminococcus];s__gnavus;
						;p__Firmicutes;c__Clostridia;o__Clostridiales;f__Lachnospiraceae;g__[Ruminococcus];s__gnavus;	Zotu7714	arrhythmic	0.0599364	k__Bacteria;p__Firmicutes;c__Clostridia;o__Clostridiales;f__Lachnospiraceae;g__[Ruminococcus];s__gnavus;
						;p__Firmicutes;c__Clostridia;o__Clostridiales;f__Lachnospiraceae;g__[Ruminococcus];s__gnavus;	Zotu8722	arrhythmic	0.0721409	k__Bacteria;p__Firmicutes;c__Clostridia;o__Clostridiales;f__Lachnospiraceae;g__[Ruminococcus];s__gnavus;
						;p__Firmicutes;c__Clostridia;o__Clostridiales;f__Lachnospiraceae;g__[Ruminococcus];s__gnavus;	Zotu9715	arrhythmic	0.0844977	k__Bacteria;p__Firmicutes;c__Clostridia;o__Clostridiales;f__Lachnospiraceae;g__[Ruminococcus];s__gnavus;
						;p__Firmicutes;c__Clostridia;o__Clostridiales;f__Lachnospiraceae;g__Clostridium;g__Clostridium_unclassified;	Zotu1195	rhythmic	0.333667	k__Bacteria;p__Firmicutes;c__Clostridia;o__Clostridiales;f__Lachnospiraceae;g__Clostridium;g__Clostridium_unclassified;
						;p__Firmicutes;c__Clostridia;o__Clostridiales;f__Lachnospiraceae;g__Clostridium;g__Clostridium_unclassified;	Zotu1444	rhythmic	0.255081	k__Bacteria;p__Firmicutes;c__Clostridia;o__Clostridiales;f__Lachnospiraceae;g__Clostridium;g__Clostridium_unclassified;
						;p__Firmicutes;c__Clostridia;o__Clostridiales;f__Lachnospiraceae;g__Clostridium;g__Clostridium_unclassified;	Zotu2534	rhythmic	0.447241	k__Bacteria;p__Firmicutes;c__Clostridia;o__Clostridiales;f__Lachnospiraceae;g__Clostridium;g__Clostridium_unclassified;
						;p__Firmicutes;c__Clostridia;o__Clostridiales;f__Lachnospiraceae;g__Clostridium;g__Clostridium_unclassified;	Zotu316	rhythmic	0.492553	k__Bacteria;p__Firmicutes;c__Clostridia;o__Clostridiales;f__Lachnospiraceae;g__Clostridium;g__Clostridium_unclassified;
						;p__Firmicutes;c__Clostridia;o__Clostridiales;f__Lachnospiraceae;g__Clostridium;g__Clostridium_unclassified;	Zotu3237	rhythmic	0.320211	k__Bacteria;p__Firmicutes;c__Clostridia;o__Clostridiales;f__Lachnospiraceae;g__Clostridium;g__Clostridium_unclassified;
						;p__Firmicutes;c__Clostridia;o__Clostridiales;f__Lachnospiraceae;g__Clostridium;g__Clostridium_unclassified;	Zotu3272	rhythmic	0.102046	k__Bacteria;p__Firmicutes;c__Clostridia;o__Clostridiales;f__Lachnospiraceae;g__Clostridium;g__Clostridium_unclassified;
						;p__Firmicutes;c__Clostridia;o__Clostridiales;f__Lachnospiraceae;g__Clostridium;g__Clostridium_unclassified;	Zotu3448	rhythmic	0.135751	k__Bacteria;p__Firmicutes;c__Clostridia;o__Clostridiales;f__Lachnospiraceae;g__Clostridium;g__Clostridium_unclassified;
						;p__Firmicutes;c__Clostridia;o__Clostridiales;f__Lachnospiraceae;g__Clostridium;g__Clostridium_unclassified;	Zotu3782	rhythmic	0.0991166	k__Bacteria;p__Firmicutes;c__Clostridia;o__Clostridiales;f__Lachnospiraceae;g__Clostridium;g__Clostridium_unclassified;
						;p__Firmicutes;c__Clostridia;o__Clostridiales;f__Lachnospiraceae;g__Clostridium;g__Clostridium_unclassified;	Zotu3795	rhythmic	0.105021	k__Bacteria;p__Firmicutes;c__Clostridia;o__Clostridiales;f__Lachnospiraceae;g__Clostridium;g__Clostridium_unclassified;
						;p__Firmicutes;c__Clostridia;o__Clostridiales;f__Lachnospiraceae;g__Clostridium;g__Clostridium_unclassified;	Zotu410	rhythmic	1.27635	k__Bacteria;p__Firmicutes;c__Clostridia;o__Clostridiales;f__Lachnospiraceae;g__Clostridium;g__Clostridium_unclassified;
						;p__Firmicutes;c__Clostridia;o__Clostridiales;f__Lachnospiraceae;g__Clostridium;g__Clostridium_unclassified;	Zotu4233	rhythmic	0.128501	k__Bacteria;p__Firmicutes;c__Clostridia;o__Clostridiales;f__Lachnospiraceae;g__Clostridium;g__Clostridium_unclassified;
						;p__Firmicutes;c__Clostridia;o__Clostridiales;f__Lachnospiraceae;g__Clostridium;g__Clostridium_unclassified;	Zotu4334	arrhythmic	0.433635	k__Bacteria;p__Firmicutes;c__Clostridia;o__Clostridiales;f__Lachnospiraceae;g__Clostridium;g__Clostridium_unclassified;
						;p__Firmicutes;c__Clostridia;o__Clostridiales;f__Lachnospiraceae;g__Clostridium;g__Clostridium_unclassified;	Zotu443	rhythmic	0.348947	k__Bacteria;p__Firmicutes;c__Clostridia;o__Clostridiales;f__Lachnospiraceae;g__Clostridium;g__Clostridium_unclassified;
						;p__Firmicutes;c__Clostridia;o__Clostridiales;f__Lachnospiraceae;g__Clostridium;g__Clostridium_unclassified;	Zotu4538	arrhythmic	0.178707	k__Bacteria;p__Firmicutes;c__Clostridia;o__Clostridiales;f__Lachnospiraceae;g__Clostridium;g__Clostridium_unclassified;
						;p__Firmicutes;c__Clostridia;o__Clostridiales;f__Lachnospiraceae;g__Clostridium;g__Clostridium_unclassified;	Zotu5091	arrhythmic	0.13975	k__Bacteria;p__Firmicutes;c__Clostridia;o__Clostridiales;f__Lachnospiraceae;g__Clostridium;g__Clostridium_unclassified;
						;p__Firmicutes;c__Clostridia;o__Clostridiales;f__Lachnospiraceae;g__Clostridium;g__Clostridium_unclassified;	Zotu5382	rhythmic	0.0888322	k__Bacteria;p__Firmicutes;c__Clostridia;o__Clostridiales;f__Lachnospiraceae;g__Clostridium;g__Clostridium_unclassified;
						;p__Firmicutes;c__Clostridia;o__Clostridiales;f__Lachnospiraceae;g__Clostridium;g__Clostridium_unclassified;	Zotu5528	arrhythmic	0.137912	k__Bacteria;p__Firmicutes;c__Clostridia;o__Clostridiales;f__Lachnospiraceae;g__Clostridium;g__Clostridium_unclassified;
						;p__Firmicutes;c__Clostridia;o__Clostridiales;f__Lachnospiraceae;g__Clostridium;g__Clostridium_unclassified;	Zotu5821	arrhythmic	0.0966012	k__Bacteria;p__Firmicutes;c__Clostridia;o__Clostridiales;f__Lachnospiraceae;g__Clostridium;g__Clostridium_unclassified;
						;p__Firmicutes;c__Clostridia;o__Clostridiales;f__Lachnospiraceae;g__Clostridium;g__Clostridium_unclassified;	Zotu587	rhythmic	0.375888	k__Bacteria;p__Firmicutes;c__Clostridia;o__Clostridiales;f__Lachnospiraceae;g__Clostridium;g__Clostridium_unclassified;
						;p__Firmicutes;c__Clostridia;o__Clostridiales;f__Lachnospiraceae;g__Clostridium;g__Clostridium_unclassified;	Zotu5956	rhythmic	0.0710273	k__Bacteria;p__Firmicutes;c__Clostridia;o__Clostridiales;f__Lachnospiraceae;g__Clostridium;g__Clostridium_unclassified;
						;p__Firmicutes;c__Clostridia;o__Clostridiales;f__Lachnospiraceae;g__Clostridium;g__Clostridium_unclassified;	Zotu6013	arrhythmic	0.121882	k__Bacteria;p__Firmicutes;c__Clostridia;o__Clostridiales;f__Lachnospiraceae;g__Clostridium;g__Clostridium_unclassified;
						;p__Firmicutes;c__Clostridia;o__Clostridiales;f__Lachnospiraceae;g__Clostridium;g__Clostridium_unclassified;	Zotu6047	arrhythmic	0.1431	k__Bacteria;p__Firmicutes;c__Clostridia;o__Clostridiales;f__Lachnospiraceae;g__Clostridium;g__Clostridium_unclassified;
						;p__Firmicutes;c__Clostridia;o__Clostridiales;f__Lachnospiraceae;g__Clostridium;g__Clostridium_unclassified;	Zotu7017	arrhythmic	0.0742144	k__Bacteria;p__Firmicutes;c__Clostridia;o__Clostridiales;f__Lachnospiraceae;g__Clostridium;g__Clostridium_unclassified;
						;p__Firmicutes;c__Clostridia;o__Clostridiales;f__Lachnospiraceae;g__Clostridium;g__Clostridium_unclassified;	Zotu7656	rhythmic	0.0855643	k__Bacteria;p__Firmicutes;c__Clostridia;o__Clostridiales;f__Lachnospiraceae;g__Clostridium;g__Clostridium_unclassified;
						;p__Firmicutes;c__Clostridia;o__Clostridiales;f__Lachnospiraceae;g__Clostridium;g__Clostridium_unclassified;	Zotu8081	arrhythmic	0.0932247	k__Bacteria;p__Firmicutes;c__Clostridia;o__Clostridiales;f__Lachnospiraceae;g__Clostridium;g__Clostridium_unclassified;
						;p__Firmicutes;c__Clostridia;o__Clostridiales;f__Lachnospiraceae;g__Clostridium;s__colinum;	Zotu8213	arrhythmic	0.0321257	k__Bacteria;p__Firmicutes;c__Clostridia;o__Clostridiales;f__Lachnospiraceae;g__Clostridium;s__colinum;
						;p__Firmicutes;c__Clostridia;o__Clostridiales;f__Lachnospiraceae;g__Coprococcus;g__Coprococcus_unclassified;	Zotu12010	rhythmic	0.0584531	k__Bacteria;p__Firmicutes;c__Clostridia;o__Clostridiales;f__Lachnospiraceae;g__Coprococcus;g__Coprococcus_unclassified;	shared
						;p__Firmicutes;c__Clostridia;o__Clostridiales;f__Lachnospiraceae;g__Coprococcus;g__Coprococcus_unclassified;	Zotu1951	arrhythmic	0.340461	k__Bacteria;p__Firmicutes;c__Clostridia;o__Clostridiales;f__Lachnospiraceae;g__Coprococcus;g__Coprococcus_unclassified;
						;p__Firmicutes;c__Clostridia;o__Clostridiales;f__Lachnospiraceae;g__Coprococcus;g__Coprococcus_unclassified;	Zotu2351	arrhythmic	0.0870514	k__Bacteria;p__Firmicutes;c__Clostridia;o__Clostridiales;f__Lachnospiraceae;g__Coprococcus;g__Coprococcus_unclassified;
						;p__Firmicutes;c__Clostridia;o__Clostridiales;f__Lachnospiraceae;g__Coprococcus;g__Coprococcus_unclassified;	Zotu2353	arrhythmic	0.0961037	k__Bacteria;p__Firmicutes;c__Clostridia;o__Clostridiales;f__Lachnospiraceae;g__Coprococcus;g__Coprococcus_unclassified;
						;p__Firmicutes;c__Clostridia;o__Clostridiales;f__Lachnospiraceae;g__Coprococcus;g__Coprococcus_unclassified;	Zotu3040	arrhythmic	0.11787	k__Bacteria;p__Firmicutes;c__Clostridia;o__Clostridiales;f__Lachnospiraceae;g__Coprococcus;g__Coprococcus_unclassified;
						;p__Firmicutes;c__Clostridia;o__Clostridiales;f__Lachnospiraceae;g__Coprococcus;g__Coprococcus_unclassified;	Zotu3225	arrhythmic	0.105787	k__Bacteria;p__Firmicutes;c__Clostridia;o__Clostridiales;f__Lachnospiraceae;g__Coprococcus;g__Coprococcus_unclassified;
						;p__Firmicutes;c__Clostridia;o__Clostridiales;f__Lachnospiraceae;g__Coprococcus;g__Coprococcus_unclassified;	Zotu4461	arrhythmic	0.0947927	k__Bacteria;p__Firmicutes;c__Clostridia;o__Clostridiales;f__Lachnospiraceae;g__Coprococcus;g__Coprococcus_unclassified;
						;p__Firmicutes;c__Clostridia;o__Clostridiales;f__Lachnospiraceae;g__Coprococcus;g__Coprococcus_unclassified;	Zotu6304	rhythmic	0.124163	k__Bacteria;p__Firmicutes;c__Clostridia;o__Clostridiales;f__Lachnospiraceae;g__Coprococcus;g__Coprococcus_unclassified;	shared
						;p__Firmicutes;c__Clostridia;o__Clostridiales;f__Lachnospiraceae;g__Coprococcus;g__Coprococcus_unclassified;	Zotu9075	arrhythmic	0.0671917	k__Bacteria;p__Firmicutes;c__Clostridia;o__Clostridiales;f__Lachnospiraceae;g__Coprococcus;g__Coprococcus_unclassified;
						;p__Firmicutes;c__Clostridia;o__Clostridiales;f__Ruminococcaceae;g__Anaerotruncus;g__Anaerotruncus_unclassified;	Zotu4965	rhythmic	0.134107	k__Bacteria;p__Firmicutes;c__Clostridia;o__Clostridiales;f__Ruminococcaceae;g__Anaerotruncus;g__Anaerotruncus_unclassified;
						;p__Firmicutes;c__Clostridia;o__Clostridiales;f__Ruminococcaceae;g__Butyricicoccus;s__pullicaecorum;	Zotu15293	rhythmic	0.0696732	k__Bacteria;p__Firmicutes;c__Clostridia;o__Clostridiales;f__Ruminococcaceae;g__Butyricicoccus;s__pullicaecorum;
						;p__Firmicutes;c__Clostridia;o__Clostridiales;f__Ruminococcaceae;g__Butyricicoccus;s__pullicaecorum;	Zotu5378	rhythmic	0.0822105	k__Bacteria;p__Firmicutes;c__Clostridia;o__Clostridiales;f__Ruminococcaceae;g__Butyricicoccus;s__pullicaecorum;
						;p__Firmicutes;c__Clostridia;o__Clostridiales;f__Ruminococcaceae;g__Oscillospira;g__Oscillospira_unclassified;	Zotu10587	rhythmic	0.103449	k__Bacteria;p__Firmicutes;c__Clostridia;o__Clostridiales;f__Ruminococcaceae;g__Oscillospira;g__Oscillospira_unclassified;	shared
						;p__Firmicutes;c__Clostridia;o__Clostridiales;f__Ruminococcaceae;g__Oscillospira;g__Oscillospira_unclassified;	Zotu12488	rhythmic	0.0591467	k__Bacteria;p__Firmicutes;c__Clostridia;o__Clostridiales;f__Ruminococcaceae;g__Oscillospira;g__Oscillospira_unclassified;	shared
						;p__Firmicutes;c__Clostridia;o__Clostridiales;f__Ruminococcaceae;g__Oscillospira;g__Oscillospira_unclassified;	Zotu3578	rhythmic	0.232645	k__Bacteria;p__Firmicutes;c__Clostridia;o__Clostridiales;f__Ruminococcaceae;g__Oscillospira;g__Oscillospira_unclassified;
						;p__Firmicutes;c__Clostridia;o__Clostridiales;f__Ruminococcaceae;g__Oscillospira;g__Oscillospira_unclassified;	Zotu38611	rhythmic	0.0766339	k__Bacteria;p__Firmicutes;c__Clostridia;o__Clostridiales;f__Ruminococcaceae;g__Oscillospira;g__Oscillospira_unclassified;
						;p__Firmicutes;c__Clostridia;o__Clostridiales;f__Ruminococcaceae;g__Oscillospira;g__Oscillospira_unclassified;	Zotu3987	rhythmic	0.112653	k__Bacteria;p__Firmicutes;c__Clostridia;o__Clostridiales;f__Ruminococcaceae;g__Oscillospira;g__Oscillospira_unclassified;
						;p__Firmicutes;c__Clostridia;o__Clostridiales;f__Ruminococcaceae;g__Oscillospira;g__Oscillospira_unclassified;	Zotu4065	rhythmic	0.0650118	k__Bacteria;p__Firmicutes;c__Clostridia;o__Clostridiales;f__Ruminococcaceae;g__Oscillospira;g__Oscillospira_unclassified;
						;p__Firmicutes;c__Clostridia;o__Clostridiales;f__Ruminococcaceae;g__Oscillospira;g__Oscillospira_unclassified;	Zotu4371	rhythmic	0.0678922	k__Bacteria;p__Firmicutes;c__Clostridia;o__Clostridiales;f__Ruminococcaceae;g__Oscillospira;g__Oscillospira_unclassified;
						;p__Firmicutes;c__Clostridia;o__Clostridiales;f__Ruminococcaceae;g__Oscillospira;g__Oscillospira_unclassified;	Zotu4591	rhythmic	0.0921903	k__Bacteria;p__Firmicutes;c__Clostridia;o__Clostridiales;f__Ruminococcaceae;g__Oscillospira;g__Oscillospira_unclassified;
						;p__Firmicutes;c__Clostridia;o__Clostridiales;f__Ruminococcaceae;g__Oscillospira;g__Oscillospira_unclassified;	Zotu4998	rhythmic	0.0761414	k__Bacteria;p__Firmicutes;c__Clostridia;o__Clostridiales;f__Ruminococcaceae;g__Oscillospira;g__Oscillospira_unclassified;
						;p__Firmicutes;c__Clostridia;o__Clostridiales;f__Ruminococcaceae;g__Oscillospira;g__Oscillospira_unclassified;	Zotu5141	rhythmic	0.0801268	k__Bacteria;p__Firmicutes;c__Clostridia;o__Clostridiales;f__Ruminococcaceae;g__Oscillospira;g__Oscillospira_unclassified;
						;p__Firmicutes;c__Clostridia;o__Clostridiales;f__Ruminococcaceae;g__Oscillospira;g__Oscillospira_unclassified;	Zotu5724	rhythmic	0.0539282	k__Bacteria;p__Firmicutes;c__Clostridia;o__Clostridiales;f__Ruminococcaceae;g__Oscillospira;g__Oscillospira_unclassified;
						;p__Firmicutes;c__Clostridia;o__Clostridiales;f__Ruminococcaceae;g__Oscillospira;g__Oscillospira_unclassified;	Zotu5942	rhythmic	0.108682	k__Bacteria;p__Firmicutes;c__Clostridia;o__Clostridiales;f__Ruminococcaceae;g__Oscillospira;g__Oscillospira_unclassified;
						;p__Firmicutes;c__Clostridia;o__Clostridiales;f__Ruminococcaceae;g__Oscillospira;g__Oscillospira_unclassified;	Zotu5975	rhythmic	0.0849035	k__Bacteria;p__Firmicutes;c__Clostridia;o__Clostridiales;f__Ruminococcaceae;g__Oscillospira;g__Oscillospira_unclassified;
						;p__Firmicutes;c__Clostridia;o__Clostridiales;f__Ruminococcaceae;g__Oscillospira;g__Oscillospira_unclassified;	Zotu6392	rhythmic	0.0884347	k__Bacteria;p__Firmicutes;c__Clostridia;o__Clostridiales;f__Ruminococcaceae;g__Oscillospira;g__Oscillospira_unclassified;
						;p__Firmicutes;c__Clostridia;o__Clostridiales;f__Ruminococcaceae;g__Oscillospira;g__Oscillospira_unclassified;	Zotu6728	arrhythmic	0.0761768	k__Bacteria;p__Firmicutes;c__Clostridia;o__Clostridiales;f__Ruminococcaceae;g__Oscillospira;g__Oscillospira_unclassified;
						;p__Firmicutes;c__Clostridia;o__Clostridiales;f__Ruminococcaceae;g__Oscillospira;g__Oscillospira_unclassified;	Zotu7688	rhythmic	0.0581029	k__Bacteria;p__Firmicutes;c__Clostridia;o__Clostridiales;f__Ruminococcaceae;g__Oscillospira;g__Oscillospira_unclassified;
						;p__Firmicutes;c__Clostridia;o__Clostridiales;f__Ruminococcaceae;g__Oscillospira;g__Oscillospira_unclassified;	Zotu7905	rhythmic	0.0567096	k__Bacteria;p__Firmicutes;c__Clostridia;o__Clostridiales;f__Ruminococcaceae;g__Oscillospira;g__Oscillospira_unclassified;
						;p__Firmicutes;c__Clostridia;o__Clostridiales;f__Ruminococcaceae;g__Oscillospira;g__Oscillospira_unclassified;	Zotu8047	rhythmic	0.0643526	k__Bacteria;p__Firmicutes;c__Clostridia;o__Clostridiales;f__Ruminococcaceae;g__Oscillospira;g__Oscillospira_unclassified;
						;p__Firmicutes;c__Clostridia;o__Clostridiales;f__Ruminococcaceae;g__Oscillospira;g__Oscillospira_unclassified;	Zotu8628	rhythmic	0.0835353	k__Bacteria;p__Firmicutes;c__Clostridia;o__Clostridiales;f__Ruminococcaceae;g__Oscillospira;g__Oscillospira_unclassified;
						;p__Firmicutes;c__Clostridia;o__Clostridiales;f__Ruminococcaceae;g__Ruminococcus;g__Ruminococcus_unclassified;	Zotu1687	rhythmic	0.321396	k__Bacteria;p__Firmicutes;c__Clostridia;o__Clostridiales;f__Ruminococcaceae;g__Ruminococcus;g__Ruminococcus_unclassified;
						;p__Firmicutes;c__Clostridia;o__Clostridiales;f__Ruminococcaceae;g__Ruminococcus;g__Ruminococcus_unclassified;	Zotu1959	rhythmic	0.0824536	k__Bacteria;p__Firmicutes;c__Clostridia;o__Clostridiales;f__Ruminococcaceae;g__Ruminococcus;g__Ruminococcus_unclassified;
						;p__Firmicutes;c__Clostridia;o__Clostridiales;f__Ruminococcaceae;g__Ruminococcus;g__Ruminococcus_unclassified;	Zotu2029	rhythmic	0.0986633	k__Bacteria;p__Firmicutes;c__Clostridia;o__Clostridiales;f__Ruminococcaceae;g__Ruminococcus;g__Ruminococcus_unclassified;
						;p__Firmicutes;c__Clostridia;o__Clostridiales;f__Ruminococcaceae;g__Ruminococcus;g__Ruminococcus_unclassified;	Zotu2392	rhythmic	0.117414	k__Bacteria;p__Firmicutes;c__Clostridia;o__Clostridiales;f__Ruminococcaceae;g__Ruminococcus;g__Ruminococcus_unclassified;
						;p__Firmicutes;c__Clostridia;o__Clostridiales;f__Ruminococcaceae;g__Ruminococcus;g__Ruminococcus_unclassified;	Zotu2503	rhythmic	0.161126	k__Bacteria;p__Firmicutes;c__Clostridia;o__Clostridiales;f__Ruminococcaceae;g__Ruminococcus;g__Ruminococcus_unclassified;
						;p__Firmicutes;c__Clostridia;o__Clostridiales;f__Ruminococcaceae;g__Ruminococcus;g__Ruminococcus_unclassified;	Zotu2791	rhythmic	0.0939614	k__Bacteria;p__Firmicutes;c__Clostridia;o__Clostridiales;f__Ruminococcaceae;g__Ruminococcus;g__Ruminococcus_unclassified;	shared
						;p__Firmicutes;c__Clostridia;o__Clostridiales;f__Ruminococcaceae;g__Ruminococcus;g__Ruminococcus_unclassified;	Zotu2995	rhythmic	0.0498937	k__Bacteria;p__Firmicutes;c__Clostridia;o__Clostridiales;f__Ruminococcaceae;g__Ruminococcus;g__Ruminococcus_unclassified;	shared
						;p__Firmicutes;c__Clostridia;o__Clostridiales;f__Ruminococcaceae;g__Ruminococcus;g__Ruminococcus_unclassified;	Zotu3890	rhythmic	0.0866658	k__Bacteria;p__Firmicutes;c__Clostridia;o__Clostridiales;f__Ruminococcaceae;g__Ruminococcus;g__Ruminococcus_unclassified;	shared
						;p__Firmicutes;c__Clostridia;o__Clostridiales;f__Ruminococcaceae;g__Ruminococcus;g__Ruminococcus_unclassified;	Zotu3996	rhythmic	0.0640677	k__Bacteria;p__Firmicutes;c__Clostridia;o__Clostridiales;f__Ruminococcaceae;g__Ruminococcus;g__Ruminococcus_unclassified;	shared
						;p__Firmicutes;c__Clostridia;o__Clostridiales;f__Ruminococcaceae;g__Ruminococcus;g__Ruminococcus_unclassified;	Zotu4435	rhythmic	0.0619283	k__Bacteria;p__Firmicutes;c__Clostridia;o__Clostridiales;f__Ruminococcaceae;g__Ruminococcus;g__Ruminococcus_unclassified;	shared
						;p__Firmicutes;c__Erysipelotrichi;o__Erysipelotrichales;f__Erysipelotrichaceae;g__Allobaculum;g__Allobaculum_unclassified;	Zotu1084	rhythmic	0.0491252	k__Bacteria;p__Firmicutes;c__Erysipelotrichi;o__Erysipelotrichales;f__Erysipelotrichaceae;g__Allobaculum;g__Allobaculum_unclassified;
						;p__Proteobacteria;c__Betaproteobacteria;o__Burkholderiales;f__Alcaligenaceae;g__Sutterella;g__Sutterella_unclassified;	Zotu2276	rhythmic	0.206182	k__Bacteria;p__Proteobacteria;c__Betaproteobacteria;o__Burkholderiales;f__Alcaligenaceae;g__Sutterella;g__Sutterella_unclassified;
						;p__Proteobacteria;c__Betaproteobacteria;o__Burkholderiales;f__Alcaligenaceae;g__Sutterella;g__Sutterella_unclassified;	Zotu2768	arrhythmic	0.0583259	k__Bacteria;p__Proteobacteria;c__Betaproteobacteria;o__Burkholderiales;f__Alcaligenaceae;g__Sutterella;g__Sutterella_unclassified;
						;p__Proteobacteria;c__Betaproteobacteria;o__Burkholderiales;f__Alcaligenaceae;g__Sutterella;g__Sutterella_unclassified;	Zotu2999	arrhythmic	0.0651621	k__Bacteria;p__Proteobacteria;c__Betaproteobacteria;o__Burkholderiales;f__Alcaligenaceae;g__Sutterella;g__Sutterella_unclassified;
						;p__Proteobacteria;c__Betaproteobacteria;o__Burkholderiales;f__Alcaligenaceae;g__Sutterella;g__Sutterella_unclassified;	Zotu3252	rhythmic	0.118815	k__Bacteria;p__Proteobacteria;c__Betaproteobacteria;o__Burkholderiales;f__Alcaligenaceae;g__Sutterella;g__Sutterella_unclassified;
						;p__Proteobacteria;c__Betaproteobacteria;o__Burkholderiales;f__Alcaligenaceae;g__Sutterella;g__Sutterella_unclassified;	Zotu3277	arrhythmic	0.0799384	k__Bacteria;p__Proteobacteria;c__Betaproteobacteria;o__Burkholderiales;f__Alcaligenaceae;g__Sutterella;g__Sutterella_unclassified;
						;p__Proteobacteria;c__Betaproteobacteria;o__Burkholderiales;f__Alcaligenaceae;g__Sutterella;g__Sutterella_unclassified;	Zotu3757	arrhythmic	0.0673605	k__Bacteria;p__Proteobacteria;c__Betaproteobacteria;o__Burkholderiales;f__Alcaligenaceae;g__Sutterella;g__Sutterella_unclassified;
						;p__Proteobacteria;c__Betaproteobacteria;o__Burkholderiales;f__Alcaligenaceae;g__Sutterella;g__Sutterella_unclassified;	Zotu5016	arrhythmic	0.0540521	k__Bacteria;p__Proteobacteria;c__Betaproteobacteria;o__Burkholderiales;f__Alcaligenaceae;g__Sutterella;g__Sutterella_unclassified;
						;p__Proteobacteria;c__Deltaproteobacteria;o__Desulfovibrionales;f__Desulfovibrionaceae;g__Desulfovibrio;s__C21_c20;	Zotu2381	arrhythmic	0.160762	k__Bacteria;p__Proteobacteria;c__Deltaproteobacteria;o__Desulfovibrionales;f__Desulfovibrionaceae;g__Desulfovibrio;s__C21_c20;
						;p__Proteobacteria;c__Deltaproteobacteria;o__Desulfovibrionales;f__Desulfovibrionaceae;g__Desulfovibrio;s__C21_c20;	Zotu4072	arrhythmic	0.0545109	k__Bacteria;p__Proteobacteria;c__Deltaproteobacteria;o__Desulfovibrionales;f__Desulfovibrionaceae;g__Desulfovibrio;s__C21_c20;
						;p__Tenericutes;c__Mollicutes;o__Anaeroplasmatales;f__Anaeroplasmataceae;g__Anaeroplasma;g__Anaeroplasma_unclassified;	Zotu4636	arrhythmic	0.198724	k__Bacteria;p__Tenericutes;c__Mollicutes;o__Anaeroplasmatales;f__Anaeroplasmataceae;g__Anaeroplasma;g__Anaeroplasma_unclassified;
						;p__Tenericutes;c__Mollicutes;o__Anaeroplasmatales;f__Anaeroplasmataceae;g__Anaeroplasma;g__Anaeroplasma_unclassified;	Zotu5127	arrhythmic	0.0581682	k__Bacteria;p__Tenericutes;c__Mollicutes;o__Anaeroplasmatales;f__Anaeroplasmataceae;g__Anaeroplasma;g__Anaeroplasma_unclassified;	shared
						;p__Tenericutes;c__Mollicutes;o__Anaeroplasmatales;f__Anaeroplasmataceae;g__Anaeroplasma;g__Anaeroplasma_unclassified;	Zotu6134	arrhythmic	0.0594519	k__Bacteria;p__Tenericutes;c__Mollicutes;o__Anaeroplasmatales;f__Anaeroplasmataceae;g__Anaeroplasma;g__Anaeroplasma_unclassified;	shared
						;p__Tenericutes;c__Mollicutes;o__Anaeroplasmatales;f__Anaeroplasmataceae;g__Anaeroplasma;g__Anaeroplasma_unclassified;	Zotu6573	arrhythmic	0.0731378	k__Bacteria;p__Tenericutes;c__Mollicutes;o__Anaeroplasmatales;f__Anaeroplasmataceae;g__Anaeroplasma;g__Anaeroplasma_unclassified;	shared
						;p__Tenericutes;c__Mollicutes;o__Anaeroplasmatales;f__Anaeroplasmataceae;g__Anaeroplasma;g__Anaeroplasma_unclassified;	Zotu6753	arrhythmic	0.0778785	k__Bacteria;p__Tenericutes;c__Mollicutes;o__Anaeroplasmatales;f__Anaeroplasmataceae;g__Anaeroplasma;g__Anaeroplasma_unclassified;	shared
						;p__Tenericutes;c__Mollicutes;o__Anaeroplasmatales;f__Anaeroplasmataceae;g__Anaeroplasma;g__Anaeroplasma_unclassified;	Zotu9802	arrhythmic	0.0485455	k__Bacteria;p__Tenericutes;c__Mollicutes;o__Anaeroplasmatales;f__Anaeroplasmataceae;g__Anaeroplasma;g__Anaeroplasma_unclassified;
						;p__TM7;c__TM7-3;o__CW040;f__F16;f__F16_unclassified;f__F16_unclassified;	Zotu7371	arrhythmic	0.036937	k__Bacteria;p__TM7;c__TM7-3;o__CW040;f__F16;f__F16_unclassified;f__F16_unclassified;
						;p__TM7;c__TM7-3;o__CW040;f__F16;f__F16_unclassified;f__F16_unclassified;	Zotu8248	rhythmic	0.111377	k__Bacteria;p__TM7;c__TM7-3;o__CW040;f__F16;f__F16_unclassified;f__F16_unclassified;
